# Buzz-world: Global patterns and drivers of buzzing bees and poricidal plants

**DOI:** 10.1101/2024.03.06.583730

**Authors:** Avery L. Russell, Stephen L. Buchmann, John S. Ascher, Zhiheng Wang, Ricardo Kriebel, Diana D. Jolles, Michael C. Orr, Alice C. Hughes

## Abstract

Foraging behavior frequently plays a major role in driving the geographic distribution of animals. Buzzing to extract protein-rich pollen from flowers is a key foraging behavior used by bee species across at least 83 genera (these genera comprise ∼58% of all bee species). Although buzzing is widely recognized to affect the ecology and evolution of bees and flowering plants (e.g., buzz-pollinated flowers), global patterns and drivers of buzzing bee biogeography remain unexplored. Here, we investigate the global species distribution patterns within each bee family and how patterns and drivers differ with respect to buzzing bee species. We found that both distributional patterns and drivers of richness typically differed for buzzing species compared to hotspots for all bee species and when grouped by family. A major predictor of the distribution, but not species richness overall for buzzing members of four of the five major bee families included in analyses (Andrenidae, Halictidae, Colletidae and to a lesser extent, Apidae) was the richness of poricidal flowering plant species, which depend on buzzing bees for pollination. As poricidal plant richness was highest in areas with low wind and high aridity, we discuss how global hotspots of buzzing bee biodiversity are likely driven by both biogeographic factors and plant host availability. Whilst we explored global patterns with State-level data, higher resolution work is needed to explore local level drivers of patterns, but from a global perspective, buzz-pollinated plants clearly play a greater role in the ecology and evolution of buzzing bees than previously predicted.

## Supplementary material for "Buzz-world: Global patterns and drivers of buzzing bees and poricidal plants": Tables S1 (part 1 of 3)

### Sheet: non_buzz0
Family	Subfamily	Tribe	Subtribe	Genus	Species	Subgenus	Author Date	Other names	Full name	Genus Species	buzzing paper
Andrenidae	Panurginae	Calliopsini	None	Acamptopoeum	argentinum	None	(Friese, 1906)	Perdita argentina Friese, 1906	Acamptopoeum argentinum (Friese, 1906)	Acamptopoeum argentinum	0
Andrenidae	Panurginae	Calliopsini	None	Acamptopoeum	calchaqui	None	Compagnucci, 2004		Acamptopoeum calchaqui Compagnucci, 2004	Acamptopoeum calchaqui	0
Andrenidae	Panurginae	Calliopsini	None	Acamptopoeum	colombiense	None	Shinn, 1965	Acamptopoeum colombiensis_sic Shinn, 1965	Acamptopoeum colombiense Shinn, 1965	Acamptopoeum colombiense	0
Andrenidae	Panurginae	Calliopsini	None	Acamptopoeum	fernandezi	None	Gonzalez, 2004		Acamptopoeum fernandezi Gonzalez, 2004	Acamptopoeum fernandezi	0
Andrenidae	Panurginae	Calliopsini	None	Acamptopoeum	inauratum	None	(Cockerell, 1926)	Camptopoeum (Acamptopoeum) inauratum Cockerell, 1926	Acamptopoeum inauratum (Cockerell, 1926)	Acamptopoeum inauratum	0
Andrenidae	Panurginae	Calliopsini	None	Acamptopoeum	melanogaster	None	Compagnucci, 2004		Acamptopoeum melanogaster Compagnucci, 2004	Acamptopoeum melanogaster	0
Andrenidae	Panurginae	Calliopsini	None	Acamptopoeum	nigritarse	None	(Vachal, 1909)	Camptopoeum (Acamptopoeum) nigritarse Vachal, 1909	Acamptopoeum nigritarse (Vachal, 1909)	Acamptopoeum nigritarse	0
Andrenidae	Panurginae	Calliopsini	None	Acamptopoeum	submetallicum	None	(Spinola, 1851)	Camptopaeum submetallicum Spinola, 1851	Acamptopoeum submetallicum (Spinola, 1851)	Acamptopoeum submetallicum	0
Andrenidae	Panurginae	Calliopsini	None	Acamptopoeum	tintin	None	Compagnucci, 2004		Acamptopoeum tintin Compagnucci, 2004	Acamptopoeum tintin	0
Andrenidae	Panurginae	Calliopsini	None	Acamptopoeum	vagans	None	(Cockerell, 1926)	Camptopoeum (Acamptopoeum) vagans Cockerell, 1926	Acamptopoeum vagans (Cockerell, 1926)	Acamptopoeum vagans	0
Andrenidae	Oxaeinae	None	None	Alloxaea	brevipalpis	None	(Ascher, Engel, and Griswold, 2006)	Oxaea (Alloxaea) brevipalpis Ascher, Engel, and Griswold, 2006	Alloxaea brevipalpis (Ascher, Engel, and Griswold, 2006)	Alloxaea brevipalpis	0
Andrenidae	Andreninae	Andrenini	None	Ancylandrena	atoposoma	None	(Cockerell, 1934)	Andrena (Ancylandrena) heterodoxa_homonym Cockerell, 1930; Andrena atoposoma Cockerell, 1934, replacement name	Ancylandrena atoposoma (Cockerell, 1934)	Ancylandrena atoposoma	0
Andrenidae	Andreninae	Andrenini	None	Ancylandrena	koebelei	None	(Timberlake, 1951)	Megandrena (Ancylandrena) koebelei Timberlake, 1951	Ancylandrena koebelei (Timberlake, 1951)	Ancylandrena koebelei	0
Andrenidae	Andreninae	Andrenini	None	Ancylandrena	larreae	None	(Timberlake, 1951)	Megandrena (Ancylandrena) larreae Timberlake, 1951	Ancylandrena larreae (Timberlake, 1951)	Ancylandrena larreae	0
Andrenidae	Andreninae	Andrenini	None	Ancylandrena	rozeni	None	Zavortink, 1994		Ancylandrena rozeni Zavortink, 1994	Ancylandrena rozeni	0
Andrenidae	Andreninae	Andrenini	None	Ancylandrena	timberlakei	None	Zavortink, 1974		Ancylandrena timberlakei Zavortink, 1974	Ancylandrena timberlakei	0
Andrenidae	Andreninae	Andrenini	None	Andrena	abbreviata	(Ulandrena)	Dours, 1873	Andrena leucorhina abnormis Warncke, 1967; Andrena abbreviata dominica Warncke, 1975	Andrena (Ulandrena) abbreviata Dours, 1873	Andrena abbreviata	0
Andrenidae	Andreninae	Andrenini	None	Andrena	aberrans	(Taeniandrena)	Eversmann, 1852	Andrena ratisbonensis Stoeckhert, 1924	Andrena (Taeniandrena) aberrans Eversmann, 1852	Andrena aberrans	0
Andrenidae	Andreninae	Andrenini	None	Andrena	abjecta	(Micrandrena)	Pérez, 1895		Andrena (Micrandrena) abjecta Pérez, 1895	Andrena abjecta	0
Andrenidae	Andreninae	Andrenini	None	Andrena	ablegata	(Diandrena)	(Cockerell, 1922)	Diandrena ablegata Cockerell, 1922	Andrena (Diandrena) ablegata (Cockerell, 1922)	Andrena ablegata	0
Andrenidae	Andreninae	Andrenini	None	Andrena	abrupta	(Chlorandrena)	Warncke, 1967		Andrena (Chlorandrena) abrupta Warncke, 1967	Andrena abrupta	0
Andrenidae	Andreninae	Andrenini	None	Andrena	abruptifovea	(Aciandrena)	Wood, 2020		Andrena (Aciandrena) abruptifovea Wood, 2020	Andrena abruptifovea	0
Andrenidae	Andreninae	Andrenini	None	Andrena	aburana	(Andrena)	Hirashima, 1962		Andrena (Andrena) aburana Hirashima, 1962	Andrena aburana	0
Andrenidae	Andreninae	Andrenini	None	Andrena	accepta	(Callandrena)	Viereck, 1916	Andrena pulchella_homonym Robertson, 1891; Pterandrena pulchella (Robertson, 1891); Andrena accepta Viereck, 1916, replacement name	Andrena (Callandrena) accepta Viereck, 1916	Andrena accepta	0
Andrenidae	Andreninae	Andrenini	None	Andrena	acerba	(Ulandrena)	Warncke, 1967		Andrena (Ulandrena) acerba Warncke, 1967	Andrena acerba	0
Andrenidae	Andreninae	Andrenini	None	Andrena	aciculata	(Aciandrena)	Morawitz, 1886	Andrena tenuicula Stoeckhert, 1950; Andrena strymonia Pittioni, 1950	Andrena (Aciandrena) aciculata Morawitz, 1886	Andrena aciculata	0
Andrenidae	Andreninae	Andrenini	None	Andrena	acrana	(Orandrena)	Warncke, 1967		Andrena (Orandrena) acrana Warncke, 1967	Andrena acrana	0
Andrenidae	Andreninae	Andrenini	None	Andrena	aculeata	(Andrena)	LaBerge, 1980		Andrena (Andrena) aculeata LaBerge, 1980	Andrena aculeata	0
Andrenidae	Andreninae	Andrenini	None	Andrena	acutidentis	(Notandrena)	Wood, 2020		Andrena (Notandrena) acutidentis Wood, 2020	Andrena acutidentis	0
Andrenidae	Andreninae	Andrenini	None	Andrena	acutilabris	(Nobandrena)	Morawitz, 1876	Andrena urmitana Morawitz, 1876	Andrena (Nobandrena) acutilabris Morawitz, 1876	Andrena acutilabris	0
Andrenidae	Andreninae	Andrenini	None	Andrena	adjacens	(Poecilandrena)	Morawitz, 1876		Andrena (Poecilandrena) adjacens Morawitz, 1876	Andrena adjacens	0
Andrenidae	Andreninae	Andrenini	None	Andrena	aegyptiaca	(Chrysandrena_sensu_lato)	Friese, 1899	Andrena comberiana Cockerell, 1911; Andrena comberiana beharica Cockerell, 1920, doubtful synonym; Andrena aegyptiaca cannabina Warncke, 1968; Andrena (Chrysandrena) aegyptiaca Friese, 1899	Andrena (Chrysandrena s.l.) aegyptiaca Friese, 1899	Andrena aegyptiaca	0
Andrenidae	Andreninae	Andrenini	None	Andrena	aegypticola	(Suandrena)	Friese, 1922	Andrena larnacensis Mavromoustakis, 1954	Andrena (Suandrena) aegypticola Friese, 1922	Andrena aegypticola	0
Andrenidae	Andreninae	Andrenini	None	Andrena	aeneiventris	(Aenandrena)	Morawitz, 1872	Andrena locularoides Strand, 1915; Andrena aeneiventris var. punctata Jaeger, 1934	Andrena (Aenandrena) aeneiventris Morawitz, 1872	Andrena aeneiventris	0
Andrenidae	Andreninae	Andrenini	None	Andrena	aerifera	(Callandrena_sensu_lato)	LaBerge, 1967		Andrena (Callandrena s.l.) aerifera LaBerge, 1967	Andrena aerifera	0
Andrenidae	Andreninae	Andrenini	None	Andrena	aerinifrons	(Notandrena)	Dours, 1873	Andrena albo-virescens Dours, 1873; Andrena albovirescens Dours, 1873; Andrena viridata Pérez, 1895; Andrena viridi-aenea Pérez, 1903; Andrena viridiaenea Pérez, 1903; Andrena atlantis Friese, 1924; Andrena aerinifrons levantina Hedicke, 1938["1937"], Andrena (Notandrena) aerinifrons levantina Hedicke, 1938["1937"], valid subspecies; Andrena (Carandrena) aerinifrons Dours, 1873	Andrena (Notandrena) aerinifrons Dours, 1873	Andrena aerinifrons	0
Andrenidae	Andreninae	Andrenini	None	Andrena	aeripes	(Callandrena_sensu_lato)	LaBerge, 1967		Andrena (Callandrena s.l.) aeripes LaBerge, 1967	Andrena aeripes	0
Andrenidae	Andreninae	Andrenini	None	Andrena	aetherea	(Suandrena)	Warncke, 1974		Andrena (Suandrena) aetherea Warncke, 1974	Andrena aetherea	0
Andrenidae	Andreninae	Andrenini	None	Andrena	afghana	(Aciandrena)	Warncke, 1974["1973"]		Andrena (Aciandrena) afghana Warncke, 1974["1973"]	Andrena afghana	0
Andrenidae	Andreninae	Andrenini	None	Andrena	afimbriata	(Callandrena_sensu_lato)	LaBerge, 1967		Andrena (Callandrena s.l.) afimbriata LaBerge, 1967	Andrena afimbriata	0
Andrenidae	Andreninae	Andrenini	None	Andrena	afrensis	(Plastandrena)	Warncke, 1967	Andrena (Agandrena) afrensis Warncke, 1967	Andrena (Plastandrena) afrensis Warncke, 1967	Andrena afrensis	0
Andrenidae	Andreninae	Andrenini	None	Andrena	africana	(Melandrena)	Friese, 1909	Andrena kristenseni Friese, 1915; Andrena meneliki Friese, 1915; Andrena (Andrena) boswendica Viereck, 1917; Andrena (Andrena) aequatorialis Viereck, 1917; Notomelitta tropicalis Cockerell, 1934; Rediviva tropicalis (Cockerell, 1934); Andrena (Zonandrena) africana Friese, 1909	Andrena (Melandrena) africana Friese, 1909	Andrena africana	0
Andrenidae	Andreninae	Andrenini	None	Andrena	afzeliella	(Taeniandrena)	(Kirby, 1802)	Melitta afzeliella Kirby, 1802; Melitta fuscata Kirby, 1802; Andrena canescens Schenck, 1853; Andrena albofimbriata Schenck, 1853;	Andrena (Taeniandrena) afzeliella (Kirby, 1802)	Andrena afzeliella	0
Andrenidae	Andreninae	Andrenini	None	Andrena	agilis	(Callandrena)	Smith, 1879		Andrena (Callandrena) agilis Smith, 1879	Andrena agilis	0
Andrenidae	Andreninae	Andrenini	None	Andrena	agilissima	(Plastandrena)	(Scopoli, 1770)	Apis muraria_homonym Geoffroy, 1785; Apis agillisima Scopoli, 1770; Andrena flessae Panzer, 1805; Andrena agillissima melanopyga Alfken, 1938; Andrena agilissima italica Warncke, 1967; Andrena (Agandrena) agilissima (Scopoli, 1770)	Andrena (Plastandrena) agilissima (Scopoli, 1770)	Andrena agilissima	0
Andrenidae	Andreninae	Andrenini	None	Andrena	agnata	(Chlorandrena)	Warncke, 1967		Andrena (Chlorandrena) agnata Warncke, 1967	Andrena agnata	0
Andrenidae	Andreninae	Andrenini	None	Andrena	agoseridis	(Diandrena)	Thorp, 1969		Andrena (Diandrena) agoseridis Thorp, 1969	Andrena agoseridis	0
Andrenidae	Andreninae	Andrenini	None	Andrena	ahenea	(Euandrena)	Morawitz, 1876		Andrena (Euandrena) ahenea Morawitz, 1876	Andrena ahenea	0
Andrenidae	Andreninae	Andrenini	None	Andrena	aiderensis	(Micrandrena)	Osytshnjuk, 1993		Andrena (Micrandrena) aiderensis Osytshnjuk, 1993	Andrena aiderensis	0
Andrenidae	Andreninae	Andrenini	None	Andrena	ailisensis	(Micrandrena)	Osytshnjuk, 1993		Andrena (Micrandrena) ailisensis Osytshnjuk, 1993	Andrena ailisensis	0
Andrenidae	Andreninae	Andrenini	None	Andrena	aino	(Andrena)	Tadauchi, Hirashima, and Matsumura, 1987		Andrena (Andrena) aino Tadauchi, Hirashima, and Matsumura, 1987	Andrena aino	0
Andrenidae	Andreninae	Andrenini	None	Andrena	akitsushimae	(Hoplandrena)	Tadauchi and Hirashima, 1984		Andrena (Hoplandrena) akitsushimae Tadauchi and Hirashima, 1984	Andrena akitsushimae	0
Andrenidae	Andreninae	Andrenini	None	Andrena	alamonis	(Scrapteropsis)	Viereck, 1917["1916"]	Andrena (Scrapter) alamonis Viereck, 1917["1916"]	Andrena (Scrapteropsis) alamonis Viereck, 1917["1916"]	Andrena alamonis	0
Andrenidae	Andreninae	Andrenini	None	Andrena	alashanica	(Plastandrena)	Popov, 1949		Andrena (Plastandrena) alashanica Popov, 1949	Andrena alashanica	0
Andrenidae	Andreninae	Andrenini	None	Andrena	albicaudata	(Cnemidandrena)	Hirashima, 1966		Andrena (Cnemidandrena) albicaudata Hirashima, 1966	Andrena albicaudata	0
Andrenidae	Andreninae	Andrenini	None	Andrena	albifacies	(Melandrena)	Alfken, 1926	Andrena rutila var. albifacies Alfken, 1926	Andrena (Melandrena) albifacies Alfken, 1926	Andrena albifacies	0
Andrenidae	Andreninae	Andrenini	None	Andrena	albopicta	(Truncandrena)	Radoszkowski, 1874		Andrena (Truncandrena) albopicta Radoszkowski, 1874	Andrena albopicta	0
Andrenidae	Andreninae	Andrenini	None	Andrena	albopunctata	(Melandrena)	(Rossi, 1792)	Apis albopunctata Rossi, 1792; Andrena funebris Panzer, 1798; Andrena lugubris_homonym Lepeletier, 1841; Andrena nigro-barbata Morawitz, 1871; Andrena nigrobarbata Morawitz, 1871; Andrena macularis Kriechbaumer, 1873; Andrena lugubrescens Cockerell, 1917, replacement name; Andrena albopunctata melona Warncke, 1967	Andrena (Melandrena) albopunctata (Rossi, 1792)	Andrena albopunctata	0
Andrenidae	Andreninae	Andrenini	None	Andrena	alceae	(Belandrena)	LaBerge, 1986		Andrena (Belandrena) alceae LaBerge, 1986	Andrena alceae	0
Andrenidae	Andreninae	Andrenini	None	Andrena	alchata	(Truncandrena)	Warncke, 1974		Andrena (Truncandrena) alchata Warncke, 1974	Andrena alchata	0
Andrenidae	Andreninae	Andrenini	None	Andrena	alfkenella	(Micrandrena)	Perkins, 1914	Andrena moricella Perkins, 1914, male not female; Andrena pillichi Noskiewicz, 1939["1938"]; Andrena pilichi Noskiewicz, 1939["1938"], incorrect spelling; Andrena alfkenella sunna Warncke, 1975	Andrena (Micrandrena) alfkenella Perkins, 1914	Andrena alfkenella	0
Andrenidae	Andreninae	Andrenini	None	Andrena	alfkenelloides	(Micrandrena)	Warncke, 1965	Andrena alfkenelloides cardalia Warncke, 1975	Andrena (Micrandrena) alfkenelloides Warncke, 1965	Andrena alfkenelloides	0
Andrenidae	Andreninae	Andrenini	None	Andrena	algida	(Ptilandrena)	Smith, 1853	Andrena fragiliformis Cockerell, 1906; Andrena fernaldiella Viereck and Cockerell, 1914; Andrena brachycarpae Viereck and Cockerell, 1914; Andrena (Andrena) fuscisignata Viereck, 1917; Andrena (Andrena) albisigna Viereck, 1922; Andrena (Euandrena) algida Smith, 1853	Andrena (Ptilandrena) algida Smith, 1853	Andrena algida	0
Andrenidae	Andreninae	Andrenini	None	Andrena	aliciae	(Callandrena_sensu_lato)	Robertson, 1891	Pterandrena aliciae (Robertson, 1891)	Andrena (Callandrena s.l.) aliciae Robertson, 1891	Andrena aliciae	0
Andrenidae	Andreninae	Andrenini	None	Andrena	aliciarum	(Callandrena)	Cockerell, 1897		Andrena (Callandrena) aliciarum Cockerell, 1897	Andrena aliciarum	0
Andrenidae	Andreninae	Andrenini	None	Andrena	alijevi	(Euandrena)	Osytshnjuk, 1986		Andrena (Euandrena) alijevi Osytshnjuk, 1986	Andrena alijevi	0
Andrenidae	Andreninae	Andrenini	None	Andrena	alisadra	(Brachyandrena)	Ariana, Scheuchl, Tadauchi, and Gusenleitner, 2010		Andrena (Brachyandrena) alisadra Ariana, Scheuchl, Tadauchi, and Gusenleitner, 2010	Andrena alisadra	0
Andrenidae	Andreninae	Andrenini	None	Andrena	alleghaniensis	(Scrapteropsis_sensu_lato)	Viereck, 1907	Andrena (Trachandrena) alleghaniensis Viereck, 1907; Andrena (Scrapteropsis) alleghaniensis Viereck, 1907	Andrena (Scrapteropsis s.l.) alleghaniensis Viereck, 1907	Andrena alleghaniensis	0
Andrenidae	Andreninae	Andrenini	None	Andrena	allosa	(Euandrena)	Warncke, 1975	Andrena allosa canigica Warncke, 1975	Andrena (Euandrena) allosa Warncke, 1975	Andrena allosa	0
Andrenidae	Andreninae	Andrenini	None	Andrena	alluaudi	(Chrysandrena_sensu_lato)	Benoist, 1961	Andrena (Chrysandrena) alluaudi Benoist, 1961	Andrena (Chrysandrena s.l.) alluaudi Benoist, 1961	Andrena alluaudi	0
Andrenidae	Andreninae	Andrenini	None	Andrena	almas	(Euandrena)	Tadauchi, Miyanaga, and Dawut, 2005		Andrena (Euandrena) almas Tadauchi, Miyanaga, and Dawut, 2005	Andrena almas	0
Andrenidae	Andreninae	Andrenini	None	Andrena	altaica	(Ulandrena)	Lebedev, 1932		Andrena (Ulandrena) altaica Lebedev, 1932	Andrena altaica	0
Andrenidae	Andreninae	Andrenini	None	Andrena	alutacea	(Micrandrena)	Stoeckhert, 1942		Andrena (Micrandrena) alutacea Stoeckhert, 1942	Andrena alutacea	0
Andrenidae	Andreninae	Andrenini	None	Andrena	amamiensis	(Notandrena)	Hirashima, 1960		Andrena (Notandrena) amamiensis Hirashima, 1960	Andrena amamiensis	0
Andrenidae	Andreninae	Andrenini	None	Andrena	amarilla	(Callandrena)	Cockerell, 1949		Andrena (Callandrena) amarilla Cockerell, 1949	Andrena amarilla	0
Andrenidae	Andreninae	Andrenini	None	Andrena	amicula	(Aciandrena)	Warncke, 1967		Andrena (Aciandrena) amicula Warncke, 1967	Andrena amicula	0
Andrenidae	Andreninae	Andrenini	None	Andrena	amieti	(Euandrena)	Praz, Müller, and Genoud, 2019		Andrena (Euandrena) amieti Praz, Müller, and Genoud, 2019	Andrena amieti	0
Andrenidae	Andreninae	Andrenini	None	Andrena	amoena	(Notandrena)	Morawitz, 1876	Andrena (Carandrena) amoena Morawitz, 1876	Andrena (Notandrena) amoena Morawitz, 1876	Andrena amoena	0
Andrenidae	Andreninae	Andrenini	None	Andrena	amphibola	(Trachandrena)	(Viereck, 1904)	Trachandrena amphibola Viereck, 1904; Trachandrena crassihirta Viereck, 1904; Trachandrena perdensa Viereck, 1904; Trachandrena hadra Viereck, 1904; Trachandrena limarea Viereck, 1904; Andrena (Trachandrena) eriogoni Cockerell, 1927; Andrena (Trachandrena) seneciophila Cockerell, 1928	Andrena (Trachandrena) amphibola (Viereck, 1904)	Andrena amphibola	0
Andrenidae	Andreninae	Andrenini	None	Andrena	ampla	(Micrandrena)	Warncke, 1967	Andrena proxima ampla Warncke, 1967	Andrena (Micrandrena) ampla Warncke, 1967	Andrena ampla	0
Andrenidae	Andreninae	Andrenini	None	Andrena	anathema	(Aciandrena)	Pisanty, 2022		Andrena (Aciandrena) anathema Pisanty, 2022	Andrena anathema	0
Andrenidae	Andreninae	Andrenini	None	Andrena	anatolica	(Nobandrena)	Alfken, 1935		Andrena (Nobandrena) anatolica Alfken, 1935	Andrena anatolica	0
Andrenidae	Andreninae	Andrenini	None	Andrena	anatolis	(Diandrena)	Linsley and MacSwain, 1961		Andrena (Diandrena) anatolis Linsley and MacSwain, 1961	Andrena anatolis	0
Andrenidae	Andreninae	Andrenini	None	Andrena	andrenoides	(Parandrena)	(Cresson, 1878)	Panurgus andrenoides Cresson, 1878; Panurgus rufocinctus Ashmead, 1890; Andrena andrenoides form bicolor_homonym Robertson, 1898; Andrena (Parandrena) andrenoides var. clarigastra Viereck, 1908, replacement name; Parandrena andrenoides (Cresson, 1878)	Andrena (Parandrena) andrenoides (Cresson, 1878)	Andrena andrenoides	0
Andrenidae	Andreninae	Andrenini	None	Andrena	angarensis	(Tarsandrena)	Cockerell, 1929		Andrena (Tarsandrena) angarensis Cockerell, 1929	Andrena angarensis	0
Andrenidae	Andreninae	Andrenini	None	Andrena	angustella	(Anchandrena)	Cockerell, 1936	Andrena (Pterandrena) lupini Cockerell, 1936	Andrena (Anchandrena) angustella Cockerell, 1936	Andrena angustella	0
Andrenidae	Andreninae	Andrenini	None	Andrena	angusticrus	(Scrapteropsis)	LaBerge, 1971		Andrena (Scrapteropsis) angusticrus LaBerge, 1971	Andrena angusticrus	0
Andrenidae	Andreninae	Andrenini	None	Andrena	angustior	(Euandrena)	(Kirby, 1802)	Melitta angustior Kirby, 1802; Andrena angusta Illiger, 1806, incorrect spelling; Andrena lacinia Smith, 1847; Andrena (Ptilandrena) angustior (Kirby, 1802)	Andrena (Euandrena) angustior (Kirby, 1802)	Andrena angustior	0
Andrenidae	Andreninae	Andrenini	None	Andrena	angustitarsata	(Simandrena)	Viereck, 1904	Andrena mustelicolor Viereck, 1904; Pterandrena nudiscopa Viereck, 1904; Andrena opaciventris_homonym Cockerell, 1916; Andrena (Andrena) friesei Viereck, 1917["1916"]; Andrena (Andrena) angustitarsata race huardi Viereck, 1917, possible unpublished synonym proposed by Ascher; Andrena opacissima Cockerell, 1918; Andrena (Platandrena) opacibasis Cockerell, 1936	Andrena (Simandrena) angustitarsata Viereck, 1904	Andrena angustitarsata	0
Andrenidae	Andreninae	Andrenini	None	Andrena	anisochlora	(Cremnandrena)	Cockerell, 1936	Andrena (Micrandrena) dinognatha Timberlake, 1938	Andrena (Cremnandrena) anisochlora Cockerell, 1936	Andrena anisochlora	0
Andrenidae	Andreninae	Andrenini	None	Andrena	annapurna	(Margandrena)	Tadauchi and Matsumura, 2007		Andrena (Margandrena) annapurna Tadauchi and Matsumura, 2007	Andrena annapurna	0
Andrenidae	Andreninae	Andrenini	None	Andrena	annectens	(Micrandrena)	Ribble, 1968		Andrena (Micrandrena) annectens Ribble, 1968	Andrena annectens	0
Andrenidae	Andreninae	Andrenini	None	Andrena	anograe	(Onagrandrena)	Cockerell, 1901	Andrena micranthophila Cockerell, 1906; Andrena (Melandrena) anograe Cockerell, 1901; Andrena (Onagrandrena) anograe knowltoni Linsley and MacSwain, 1961	Andrena (Onagrandrena) anograe Cockerell, 1901	Andrena anograe	0
Andrenidae	Andreninae	Andrenini	None	Andrena	anonyma	Uncertain	Cameron, 1897		Andrena anonyma Cameron, 1897	Andrena anonyma	0
Andrenidae	Andreninae	Andrenini	None	Andrena	anthracina	(Oreomelissa)	Morawitz, 1880		Andrena (Oreomelissa) anthracina Morawitz, 1880	Andrena anthracina	0
Andrenidae	Andreninae	Andrenini	None	Andrena	anthrisci	(Micrandrena)	Blüthgen, 1925		Andrena (Micrandrena) anthrisci Blüthgen, 1925	Andrena anthrisci	0
Andrenidae	Andreninae	Andrenini	None	Andrena	antigana	(Simandrena)	Pérez, 1895	Andrena rungsii Benoist, 1937	Andrena (Simandrena) antigana Pérez, 1895	Andrena antigana	0
Andrenidae	Andreninae	Andrenini	None	Andrena	antilibanotica	Uncertain[nr. (Cryptandrena)]	Wood, 2020		Andrena antilibanotica Wood, 2020	Andrena antilibanotica	0
Andrenidae	Andreninae	Andrenini	None	Andrena	antonellae	(Taeniandrena)	Praz and Genoud, 2022		Andrena (Taeniandrena) antonellae Praz and Genoud, 2022	Andrena antonellae	0
Andrenidae	Andreninae	Andrenini	None	Andrena	anzu	(Melandrena)	Tadauchi and Hirashima, 1987		Andrena (Melandrena) anzu Tadauchi and Hirashima, 1987	Andrena anzu	0
Andrenidae	Andreninae	Andrenini	None	Andrena	apacheorum	(Cnemidandrena)	Cockerell, 1897		Andrena (Cnemidandrena) apacheorum Cockerell, 1897	Andrena apacheorum	0
Andrenidae	Andreninae	Andrenini	None	Andrena	apasta	(Diandrena)	Linsley and MacSwain, 1961		Andrena (Diandrena) apasta Linsley and MacSwain, 1961	Andrena apasta	0
Andrenidae	Andreninae	Andrenini	None	Andrena	apicata	(Andrena)	Smith, 1847	Andrena apicatus_sic Smith, 1847; Andrena apicata var. tristis Alfken, 1905; Andrena apicata var. kamtschatica Alfken, 1929	Andrena (Andrena) apicata Smith, 1847	Andrena apicata	0
Andrenidae	Andreninae	Andrenini	None	Andrena	apiformis	(Plastandrena)	Kriechbaumer, 1873	Andrena grossa Friese, 1887	Andrena (Plastandrena) apiformis Kriechbaumer, 1873	Andrena apiformis	0
Andrenidae	Andreninae	Andrenini	None	Andrena	aquila	(Scrapteropsis)	LaBerge, 1971	Andrena (Andrena) stictigastra Viereck 1917["1916"], possible senior synonym	Andrena (Scrapteropsis) aquila LaBerge, 1971	Andrena aquila	0
Andrenidae	Andreninae	Andrenini	None	Andrena	arabis	(Scaphandrena)	Robertson, 1897	Andrena (Pterandrena) brassicae_homonym Mitchell, 1960	Andrena (Scaphandrena) arabis Robertson, 1897	Andrena arabis	0
Andrenidae	Andreninae	Andrenini	None	Andrena	arctostaphylae	(Derandrena)	Ribble, 1968		Andrena (Derandrena) arctostaphylae Ribble, 1968	Andrena arctostaphylae	0
Andrenidae	Andreninae	Andrenini	None	Andrena	ardentia	(Simandrena)	Pisanty, 2022		Andrena (Simandrena) ardentia Pisanty, 2022	Andrena ardentia	0
Andrenidae	Andreninae	Andrenini	None	Andrena	ardis	(Callandrena_sensu_lato)	LaBerge, 1967		Andrena (Callandrena s.l.) ardis LaBerge, 1967	Andrena ardis	0
Andrenidae	Andreninae	Andrenini	None	Andrena	arenata	(Planiandrena)	Osytshnjuk, 1983		Andrena (Planiandrena) arenata Osytshnjuk, 1983	Andrena arenata	0
Andrenidae	Andreninae	Andrenini	None	Andrena	arenicola	(Parandrena)	LaBerge and Ribble, 1972		Andrena (Parandrena) arenicola LaBerge and Ribble, 1972	Andrena arenicola	0
Andrenidae	Andreninae	Andrenini	None	Andrena	argemonis	(Plastandrena)	Cockerell, 1896	Andrena (Schizandrena) argemonis Cockerell, 1896	Andrena (Plastandrena) argemonis Cockerell, 1896	Andrena argemonis	0
Andrenidae	Andreninae	Andrenini	None	Andrena	argentata	(Leucandrena)	Smith, 1844	Andrena gracilis_homonym Schenck, 1869["1868"]; Andrena albizona Alfken, 1939	Andrena (Leucandrena) argentata Smith, 1844	Andrena argentata	0
Andrenidae	Andreninae	Andrenini	None	Andrena	argyreofasciata	(Graecandrena)	Schmiedeknecht, 1900	Andrena argyreo-fasciata Schmiedeknecht, 1900	Andrena (Graecandrena) argyreofasciata Schmiedeknecht, 1900	Andrena argyreofasciata	0
Andrenidae	Andreninae	Andrenini	None	Andrena	arima	Uncertain	Cameron, 1909	Andrena (Ptilandrena) arima Cameron, 1909	Andrena arima Cameron, 1909	Andrena arima	0
Andrenidae	Andreninae	Andrenini	None	Andrena	armeniaca	(Ulandrena)	Popov, 1940	Andrena (Lepidandrena) armeniaca Popov, 1940; Andrena (Platygalandrena) armeniaca Popov, 1940	Andrena (Ulandrena) armeniaca Popov, 1940	Andrena armeniaca	0
Andrenidae	Andreninae	Andrenini	None	Andrena	arsinoe	(Graecandrena)	Schmiedeknecht, 1900	Andrena disparilis Walker, 1871, possible synonym; Anthrena arsinoe Schmiedeknecht, 1900	Andrena (Graecandrena) arsinoe Schmiedeknecht, 1900	Andrena arsinoe	0
Andrenidae	Andreninae	Andrenini	None	Andrena	aruana	Uncertain	Warncke, 1967	Andrena (Cryptandrena) aruana Warncke, 1967	Andrena aruana Warncke, 1967	Andrena aruana	0
Andrenidae	Andreninae	Andrenini	None	Andrena	asiatica	(Truncandrena)	Friese, 1921	Andrena asiatica oxyura Warncke, 1975; Andrena (Nobandrena) asiatica Friese, 1921	Andrena (Truncandrena) asiatica Friese, 1921	Andrena asiatica	0
Andrenidae	Andreninae	Andrenini	None	Andrena	asluji	Uncertain	Pisanty, 2022		Andrena asluji Pisanty, 2022	Andrena asluji	0
Andrenidae	Andreninae	Andrenini	None	Andrena	aspericollis	(Micrandrena)	Pérez, 1895	Andrena proxima aspericollis Pérez, 1895; Andrena (Proxiandrena) aspericollis Pérez, 1895	Andrena (Micrandrena) aspericollis Pérez, 1895	Andrena aspericollis	0
Andrenidae	Andreninae	Andrenini	None	Andrena	asperrima	(Plastandrena)	Pérez, 1895	Andrena atricapilla Pérez, 1895; Andrena flessae var. elcheensis Friese, 1922; Andrena hemicyanea Cockerell, 1930; Andrena (Agandrena) asperrima alascana Warncke, 1974; Andrena (Agandrena) asperrima Pérez, 1895	Andrena (Plastandrena) asperrima Pérez, 1895	Andrena asperrima	0
Andrenidae	Andreninae	Andrenini	None	Andrena	asperula	(Euandrena)	Osytshnjuk, 1977		Andrena (Euandrena) asperula Osytshnjuk, 1977	Andrena asperula	0
Andrenidae	Andreninae	Andrenini	None	Andrena	assimilis	(Melandrena)	Radoszkowski, 1876	Andrena gallica Schmiedeknecht, 1883; Andrena gallica alpicola Bischoff, 1922; Andrena gallica fulvitegularis Bischoff, 1922; Andrena gallica taurica Bischoff, 1922; Andrena gallica iberica Bischoff, 1922; Andrena barnei Cockerell, 1931; Andrena thoracica var. hirsuta_homonym Friese, 1922; Andrena assimilis gallica Schmiedeknecht, 1883	Andrena (Melandrena) assimilis Radoszkowski, 1876	Andrena assimilis	0
Andrenidae	Andreninae	Andrenini	None	Andrena	asteris	(Callandrena_sensu_lato)	Robertson, 1891		Andrena (Callandrena s.l.) asteris Robertson, 1891	Andrena asteris	0
Andrenidae	Andreninae	Andrenini	None	Andrena	asteroides	(Callandrena_sensu_lato)	Mitchell, 1960	Andrena (Pterandrena) asteroides Mitchell, 1960	Andrena (Callandrena s.l.) asteroides Mitchell, 1960	Andrena asteroides	0
Andrenidae	Andreninae	Andrenini	None	Andrena	astica	(Chlorandrena)	Warncke, 1967		Andrena (Chlorandrena) astica Warncke, 1967	Andrena astica	0
Andrenidae	Andreninae	Andrenini	None	Andrena	astragali	(Ptilandrena)	Viereck and Cockerell, 1914	Andrena zygadeni Cockerell, 1932; Andrena (Xanthandrena) astragali Viereck and Cockerell, 1914; Andrena (Xanthandrena) zygadeni Cockerell, 1932; Andrena (Euandrena) astragali Viereck and Cockerell, 1914	Andrena (Ptilandrena) astragali Viereck and Cockerell, 1914	Andrena astragali	0
Andrenidae	Andreninae	Andrenini	None	Andrena	athenensis	(Nobandrena)	Warncke, 1965		Andrena (Nobandrena) athenensis Warncke, 1965	Andrena athenensis	0
Andrenidae	Andreninae	Andrenini	None	Andrena	atlantea	(Micrandrena)	Wood, 2021		Andrena (Micrandrena) atlantea Wood, 2021	Andrena atlantea	0
Andrenidae	Andreninae	Andrenini	None	Andrena	atlantica	(Scrapteropsis_sensu_lato)	Mitchell, 1960	Andrena (Trachandrena) atlantica Mitchell, 1960; Andrena (Scrapteropsis) atlantica Mitchell, 1960	Andrena (Scrapteropsis s.l.) atlantica Mitchell, 1960	Andrena atlantica	0
Andrenidae	Andreninae	Andrenini	None	Andrena	atrata	(Parandrenella)	Friese, 1887		Andrena (Parandrenella) atrata Friese, 1887	Andrena atrata	0
Andrenidae	Andreninae	Andrenini	None	Andrena	atrohirta	Uncertain[(Truncandrena)]	Morawitz, 1893["1894"]		Andrena [(Truncandrena)] atrohirta Morawitz, 1893["1894"]	Andrena atrohirta	0
Andrenidae	Andreninae	Andrenini	None	Andrena	atrotegularis	(Melandrena)	Hedicke, 1923	Andrena ephippium var. macedonica_homonym Friese, 1923["1922"]; Andrena ephippium var. atrotegularis Hedicke, 1923, replacement name	Andrena (Melandrena) atrotegularis Hedicke, 1923	Andrena atrotegularis	0
Andrenidae	Andreninae	Andrenini	None	Andrena	atypica	(Pelicandrena)	(Cockerell, 1941)	Parandrena atypica Cockerell, 1941	Andrena (Pelicandrena) atypica (Cockerell, 1941)	Andrena atypica	0
Andrenidae	Andreninae	Andrenini	None	Andrena	auricoma	(Ptilandrena)	Smith, 1879	Andrena (Xanthandrena) auricoma Smith, 1879; Andrena (Euandrena) auricoma Smith, 1879	Andrena (Ptilandrena) auricoma Smith, 1879	Andrena auricoma	0
Andrenidae	Andreninae	Andrenini	None	Andrena	auriculata	(Notandrena)	Xu and Tadauchi, 2006		Andrena (Notandrena) auriculata Xu and Tadauchi, 2006	Andrena auriculata	0
Andrenidae	Andreninae	Andrenini	None	Andrena	aurihirta	(Cnemidandrena)	Donovan, 1977		Andrena (Cnemidandrena) aurihirta Donovan, 1977	Andrena aurihirta	0
Andrenidae	Andreninae	Andrenini	None	Andrena	auripes	(Callandrena)	LaBerge, 1967		Andrena (Callandrena) auripes LaBerge, 1967	Andrena auripes	0
Andrenidae	Andreninae	Andrenini	None	Andrena	austroinsularis	(Simandrena)	Tadauchi and Hirashima, 1983	Andrena (Simandrena) opacifovea austroinsularis Tadauchi and Hirashima, 1983	Andrena (Simandrena) austroinsularis Tadauchi and Hirashima, 1983	Andrena austroinsularis	0
Andrenidae	Andreninae	Andrenini	None	Andrena	avara	(Avandrena)	Warncke, 1967	Andrena (Avandrena) avara caligata Warncke, 1974; Andrena (Avandrena) avara eureka Warncke, 1974; Andrena (Avandrena) avara gavia Warncke, 1974; Andrena (Avandrena) avara liturata Warncke, 1974	Andrena (Avandrena) avara Warncke, 1967	Andrena avara	0
Andrenidae	Andreninae	Andrenini	None	Andrena	avulsa	(Gonandrena)	LaBerge and Ribble, 1972		Andrena (Gonandrena) avulsa LaBerge and Ribble, 1972	Andrena avulsa	0
Andrenidae	Andreninae	Andrenini	None	Andrena	azerbaidshanica	(Notandrena)	Lebedev, 1932		Andrena (Notandrena) azerbaidshanica Lebedev, 1932	Andrena azerbaidshanica	0
Andrenidae	Andreninae	Andrenini	None	Andrena	babai	(Andrena)	Tadauchi and Hirashima, 1987		Andrena (Andrena) babai Tadauchi and Hirashima, 1987	Andrena babai	0
Andrenidae	Andreninae	Andrenini	None	Andrena	badiyah	(Aciandrena)[?]	Wood, 2021		Andrena (Aciandrena)[?] badiyah Wood, 2021	Andrena badiyah	0
Andrenidae	Andreninae	Andrenini	None	Andrena	baeriae	(Hesperandrena)	Timberlake, 1941["1940"]		Andrena (Hesperandrena) baeriae Timberlake, 1941["1940"]	Andrena baeriae	0
Andrenidae	Andreninae	Andrenini	None	Andrena	baetica	(Lepidandrena)	Wood, 2020		Andrena (Lepidandrena) baetica Wood, 2020	Andrena baetica	0
Andrenidae	Andreninae	Andrenini	None	Andrena	bairacumensis	(Leimelissa)	Morawitz, 1876		Andrena (Leimelissa) bairacumensis Morawitz, 1876	Andrena bairacumensis	0
Andrenidae	Andreninae	Andrenini	None	Andrena	balsamorhizae	(Callandrena_sensu_lato)	LaBerge, 1967		Andrena (Callandrena s.l.) balsamorhizae LaBerge, 1967	Andrena balsamorhizae	0
Andrenidae	Andreninae	Andrenini	None	Andrena	balucha	(Plastandrena)	Nurse, 1904		Andrena (Plastandrena) balucha Nurse, 1904	Andrena balucha	0
Andrenidae	Andreninae	Andrenini	None	Andrena	banchan	(Leucandrena)	Xu and Tadauchi, 2009		Andrena (Leucandrena) banchan Xu and Tadauchi, 2009	Andrena banchan	0
Andrenidae	Andreninae	Andrenini	None	Andrena	banksi	(Archiandrena)	Malloch, 1917		Andrena (Archiandrena) banksi Malloch, 1917	Andrena banksi	0
Andrenidae	Andreninae	Andrenini	None	Andrena	barbara	(Melandrena)	Bouseman and LaBerge, 1979		Andrena (Melandrena) barbara Bouseman and LaBerge, 1979	Andrena barbara	0
Andrenidae	Andreninae	Andrenini	None	Andrena	barbareae	(Melandrena)	Panzer, 1805	Andrena fumipennis Schmiedeknecht, 1880; Andrena cziblesana Zilahi-Kiss, 1915	Andrena (Melandrena) barbareae Panzer, 1805	Andrena barbareae	0
Andrenidae	Andreninae	Andrenini	None	Andrena	barberi	(Callandrena_sensu_lato)	Cockerell, 1898		Andrena (Callandrena s.l.) barberi Cockerell, 1898	Andrena barberi	0
Andrenidae	Andreninae	Andrenini	None	Andrena	barbilabris	(Leucandrena)	(Kirby, 1802)	Apis sericea_homonym Christ, 1791; Melitta barbilabris Kirby, 1802; Melitta albicrus Kirby, 1802; Andrena albo-cincta Zetterstedt, 1838; Andrena albocincta Zetterstedt, 1838; Andrena barbatula Zetterstedt, 1838; Andrena parumpunctata Schenck, 1853; Andrena placida Smith, 1853; Andrena angustipes Schenck, 1867["1866"]; Andrena ciliata_homonym Schenck, 1869["1868"]; Andrena macilenta Provancher, 1888; Andrena macgillivrayi Cockerell, 1897; Andrena salicacea Robertson, 1900; Andrena sapellonis Cockerell, 1900; Andrena pauperata Pérez, 1902; Andrena ciliatula Viereck, 1916, replacement name; Andrena sericea var. malaisei Alfken, 1929; Andrena (Euandrena) taisetsusana Tadauchi and Hirashima, 1987; Andrena (Andrena) dolharubang Tadauchi and Xu, 1997; Pterandrena albuginosa Viereck, 1904; Andrena (Leucandrena) albuginosa (Viereck, 1904), possible synonym	Andrena (Leucandrena) barbilabris (Kirby, 1802)	Andrena barbilabris	0
Andrenidae	Andreninae	Andrenini	None	Andrena	basifusca	(Melandrena)	Cockerell, 1930		Andrena (Melandrena) basifusca Cockerell, 1930	Andrena basifusca	0
Andrenidae	Andreninae	Andrenini	None	Andrena	basimacula	Uncertain	Alfken, 1929	Andrena (Poliandrena) basimacula Alfken, 1929	Andrena basimacula Alfken, 1929	Andrena basimacula	0
Andrenidae	Andreninae	Andrenini	None	Andrena	bassana	Uncertain	Warncke, 1969	Andrena bassana etesiaca Warncke, 1975; Andrena (Truncandrena) bassana Warncke, 1969	Andrena bassana Warncke, 1969	Andrena bassana	0
Andrenidae	Andreninae	Andrenini	None	Andrena	batangensis	(Habromelissa)	Xu, 1994		Andrena (Habromelissa) batangensis Xu, 1994	Andrena batangensis	0
Andrenidae	Andreninae	Andrenini	None	Andrena	batava	(Andrena)	Pérez, 1902		Andrena (Andrena) batava Pérez, 1902	Andrena batava	0
Andrenidae	Andreninae	Andrenini	None	Andrena	bayona	(Micrandrena)	Warncke, 1975		Andrena (Micrandrena) bayona Warncke, 1975	Andrena bayona	0
Andrenidae	Andreninae	Andrenini	None	Andrena	beameri	(Callandrena_sensu_lato)	LaBerge, 1967		Andrena (Callandrena s.l.) beameri LaBerge, 1967	Andrena beameri	0
Andrenidae	Andreninae	Andrenini	None	Andrena	beaumonti	(Taeniandrena)	Benoist, 1961	Andrena beaumonti Benoist, 1961; Andrena wilkella beaumonti Benoist, 1961, Moroccan material not Iberian	Andrena (Taeniandrena) beaumonti Benoist, 1961	Andrena beaumonti	0
Andrenidae	Andreninae	Andrenini	None	Andrena	beijingensis	(Leimelissa)	Xu, 1994		Andrena (Leimelissa) beijingensis Xu, 1994	Andrena beijingensis	0
Andrenidae	Andreninae	Andrenini	None	Andrena	bellidis	(Notandrena)	Pérez, 1895	Andrena kervillei Pérez, 1908["1907"]; Andrena azuriventris Friese, 1924; Andrena bellidis acutiformis Warncke, 1980; Andrena (Carandrena) bellidis Pérez, 1895	Andrena (Notandrena) bellidis Pérez, 1895	Andrena bellidis	0
Andrenidae	Andreninae	Andrenini	None	Andrena	bellidoides	(Notandrena)	LaBerge, 1968	Andrena (Carandrena) bellidoides LaBerge, 1968	Andrena (Notandrena) bellidoides LaBerge, 1968	Andrena bellidoides	0
Andrenidae	Andreninae	Andrenini	None	Andrena	bendensis	(Cnemidandrena)	Donovan, 1977		Andrena (Cnemidandrena) bendensis Donovan, 1977	Andrena bendensis	0
Andrenidae	Andreninae	Andrenini	None	Andrena	benefica	(Andrena)	Hirashima, 1962		Andrena (Andrena) benefica Hirashima, 1962	Andrena benefica	0
Andrenidae	Andreninae	Andrenini	None	Andrena	beneficalla	(Andrena)	Xu and Tadauchi, 2012		Andrena (Andrena) beneficalla Xu and Tadauchi, 2012	Andrena beneficalla	0
Andrenidae	Andreninae	Andrenini	None	Andrena	bengasinensis	(Truncandrena)	Schulthess, 1924	Andrena opaca_homonym Friese, 1924["1923"]; Andrena bengasinensis Schulthess, 1924, replacement name; Andrena rufohirta Alfken, 1929, unnecessary replacement name	Andrena (Truncandrena) bengasinensis Schulthess, 1924	Andrena bengasinensis	0
Andrenidae	Andreninae	Andrenini	None	Andrena	benoisti	(Taeniandrena)	Wood and Praz, 2021	Andrena wilkella benoisti_homonym sensu Warncke, 1975	Andrena (Taeniandrena) benoisti Wood and Praz, 2021	Andrena benoisti	0
Andrenidae	Andreninae	Andrenini	None	Andrena	bentoni	(Trachandrena)	Cockerell, 1917		Andrena (Trachandrena) bentoni Cockerell, 1917	Andrena bentoni	0
Andrenidae	Andreninae	Andrenini	None	Andrena	berberidis	(Dactylandrena)	Cockerell, 1905	Andrena milwaukeensis berberidis Cockerell, 1905	Andrena (Dactylandrena) berberidis Cockerell, 1905	Andrena berberidis	0
Andrenidae	Andreninae	Andrenini	None	Andrena	berkeleyi	(Callandrena_sensu_lato)	Viereck and Cockerell, 1914		Andrena (Callandrena s.l.) berkeleyi Viereck and Cockerell, 1914	Andrena berkeleyi	0
Andrenidae	Andreninae	Andrenini	None	Andrena	bernardina	(Onagrandrena)	Linsley, 1938	Andrena (Melandrena) bernardina Linsley, 1938	Andrena (Onagrandrena) bernardina Linsley, 1938	Andrena bernardina	0
Andrenidae	Andreninae	Andrenini	None	Andrena	bernicla	(Micrandrena)	Warncke, 1975	Andrena proxima bernicla Warncke, 1975; Andrena (Proxiandrena) bernicla Warncke, 1975	Andrena (Micrandrena) bernicla Warncke, 1975	Andrena bernicla	0
Andrenidae	Andreninae	Andrenini	None	Andrena	biareola	(Scrapteropsis)	LaBerge, 1971		Andrena (Scrapteropsis) biareola LaBerge, 1971	Andrena biareola	0
Andrenidae	Andreninae	Andrenini	None	Andrena	biarmica	(Micrandrena)	Warncke, 1975		Andrena (Micrandrena) biarmica Warncke, 1975	Andrena biarmica	0
Andrenidae	Andreninae	Andrenini	None	Andrena	bicarinata	(Parandrenella)	Morawitz, 1876	Andrena tuberculiventris Morawitz, 1876	Andrena (Parandrenella) bicarinata Morawitz, 1876	Andrena bicarinata	0
Andrenidae	Andreninae	Andrenini	None	Andrena	bicolorata	(Melandrena)	(Rossi, 1790)	Apis bicolorata Rossi, 1790; Andrena melanaria Dours, 1872; Andrena lichtensteini Schmiedeknecht, 1883; Andrena nigrocinerea De Stefani, 1889; Andrena albocinerea Saunders, 1908; Andrena (Hyperandrena) bicolorata (Rossi, 1790)	Andrena (Melandrena) bicolorata (Rossi, 1790)	Andrena bicolorata	0
Andrenidae	Andreninae	Andrenini	None	Andrena	biemarginata	Uncertain[(Thysandrena)]	Nurse, 1904	Andrena bi-emarginata Nurse, 1904	Andrena [(Thysandrena)] biemarginata Nurse, 1904	Andrena biemarginata	0
Andrenidae	Andreninae	Andrenini	None	Andrena	bifida	(Chlorandrena)	Warncke, 1967		Andrena (Chlorandrena) bifida Warncke, 1967	Andrena bifida	0
Andrenidae	Andreninae	Andrenini	None	Andrena	biguttata	(Ulandrena)	Friese, 1923["1922"]	Andrena (Platygalandrena) biguttata Friese, 1923["1922"]	Andrena (Ulandrena) biguttata Friese, 1923["1922"]	Andrena biguttata	0
Andrenidae	Andreninae	Andrenini	None	Andrena	bilavia	(Graecandrena)	Osytshnjuk, 1994		Andrena (Graecandrena) bilavia Osytshnjuk, 1994	Andrena bilavia	0
Andrenidae	Andreninae	Andrenini	None	Andrena	bilimeki	(Callandrena)	LaBerge, 1967		Andrena (Callandrena) bilimeki LaBerge, 1967	Andrena bilimeki	0
Andrenidae	Andreninae	Andrenini	None	Andrena	bimaculata	(Plastandrena)	(Kirby, 1802)	Melitta bimaculata Kirby, 1802; Andrena decorata Smith, 1847; Andrena conjuncta Smith, 1847; Andrena articulata Smith, 1847; Andrena vitrea Smith, 1847; Andrena consobrina Eversmann, 1852; Andrena vitreipennis Costa, 1861; Andrena mystacea Dours, 1861; Andrena intermedia_homonym Morawitz, 1871["1870"]; Andrena moravitzi Thomson, 1872, status uncertain; Andrena morawitzi Thomson, 1872, emend.; Andrena atro-rubricata Dours, 1872; Andrena atrorubricata Dours, 1872; Andrena aulica Morawitz, 1876; Andrena comparata Morawitz, 1876; Andrena melanura Morawitz, 1877; Andrena paveli Schmiedeknecht, 1883; Andrena magrettiana Schmiedeknecht, 1884; Andrena germabica Radoszkowski, 1893; Andrena atrorubricata var. concolor_homonym Alfken, 1914; Andrena bimaculata var. mondaensis Friese, 1922; Andrena bimaculata var. serotinella Friese, 1922; Andrena morawitzi var. hirtella Friese, 1922; Andrena tibialis var. tricolorata Friese, 1922; Andrena florea var. clavipes Friese, 1924["1923"]; Andrena florea var. clavipes Friese, 1924; Andrena bluethgeni Stoeckhert, 1930; Andrena gaetula Benoist, 1961; Andrena bimaculata lichata Warncke, 1967, valid subspecies; Andrena (Plastandrena) bimaculata aulica Morawitz, 1876, valid subspecies	Andrena (Plastandrena) bimaculata (Kirby, 1802)	Andrena bimaculata	0
Andrenidae	Andreninae	Andrenini	None	Andrena	binominata	(Notandrena)	Smith, 1853	Andrena bimaculata_homonym Lepeletier, 1841; Andrena binominata Smith, 1853, replacement name; Andrena griseo-fusca Pérez, 1903; Andrena griseofusca Pérez, 1903; Andrena mallorcana Friese, 1922; Andrena (Carandrena) binominata Smith, 1853	Andrena (Notandrena) binominata Smith, 1853	Andrena binominata	0
Andrenidae	Andreninae	Andrenini	None	Andrena	birtwelli	(Andrena)	Cockerell, 1901	Andrena moesticolor Viereck and Cockerell, 1914; Andrena (Andrena) potentillarum Viereck, 1924; Andrena birtwelli subatrata Cockerell, 1931	Andrena (Andrena) birtwelli Cockerell, 1901	Andrena birtwelli	0
Andrenidae	Andreninae	Andrenini	None	Andrena	bisalicis	(Thysandrena)	Viereck, 1908	Andrena salicis_homonym Robertson, 1891; Andrena bisalicis Viereck, 1908, replacement name; Andrena (Andrena) adelae Viereck, 1922	Andrena (Thysandrena) bisalicis Viereck, 1908	Andrena bisalicis	0
Andrenidae	Andreninae	Andrenini	None	Andrena	biscutellata	(Callandrena_sensu_lato)	Viereck, 1917	Andrena (Ptilandrena) biscutellata Viereck, 1917	Andrena (Callandrena s.l.) biscutellata Viereck, 1917	Andrena biscutellata	0
Andrenidae	Andreninae	Andrenini	None	Andrena	biskrensis	(Simandrena)	Pérez, 1895	Andrena biskrensis var. hassani Benoist, 1950	Andrena (Simandrena) biskrensis Pérez, 1895	Andrena biskrensis	0
Andrenidae	Andreninae	Andrenini	None	Andrena	bisulcata	(Aenandrena)	Morawitz, 1877	Andrena echinulata Pérez, 1903; Andrena doderoi Jaeger, 1934	Andrena (Aenandrena) bisulcata Morawitz, 1877	Andrena bisulcata	0
Andrenidae	Andreninae	Andrenini	None	Andrena	blaisdelli	(Onagrandrena)	Cockerell, 1924	Andrena (Melandrena) blaisdelli Cockerell, 1924	Andrena (Onagrandrena) blaisdelli Cockerell, 1924	Andrena blaisdelli	0
Andrenidae	Andreninae	Andrenini	None	Andrena	blanda	Uncertain	Pérez, 1895	Andrena (Poliandrena) blanda Pérez, 1895	Andrena blanda Pérez, 1895	Andrena blanda	0
Andrenidae	Andreninae	Andrenini	None	Andrena	blennospermatis	(Diandrena)	Thorp, 1969		Andrena (Diandrena) blennospermatis Thorp, 1969	Andrena blennospermatis	0
Andrenidae	Andreninae	Andrenini	None	Andrena	bocensis	(Cnemidandrena)	Donovan, 1977		Andrena (Cnemidandrena) bocensis Donovan, 1977	Andrena bocensis	0
Andrenidae	Andreninae	Andrenini	None	Andrena	bonasia	(Aenandrena)	Warncke, 1969	Andrena (Aenandrena) bonasia naevia Warncke, 1969	Andrena (Aenandrena) bonasia Warncke, 1969	Andrena bonasia	0
Andrenidae	Andreninae	Andrenini	None	Andrena	bonivuri	(Tarsandrena)	Osytshnjuk, 1984		Andrena (Tarsandrena) bonivuri Osytshnjuk, 1984	Andrena bonivuri	0
Andrenidae	Andreninae	Andrenini	None	Andrena	boronensis	(Onagrandrena)	Linsley and MacSwain, 1962	Andrena (Onagrandrena) eulobi Linsley and Macswain, 1963	Andrena (Onagrandrena) boronensis Linsley and MacSwain, 1962	Andrena boronensis	0
Andrenidae	Andreninae	Andrenini	None	Andrena	boustaniae	(Euandrena)	Wood, 2022		Andrena (Euandrena) boustaniae Wood, 2022	Andrena boustaniae	0
Andrenidae	Andreninae	Andrenini	None	Andrena	boyerella	(Chlorandrena)	Dours, 1872	Andrena distincta_homonym Lucas, 1849	Andrena (Chlorandrena) boyerella Dours, 1872	Andrena boyerella	0
Andrenidae	Andreninae	Andrenini	None	Andrena	braccata	(Callandrena_sensu_lato)	Viereck, 1907		Andrena (Callandrena s.l.) braccata Viereck, 1907	Andrena braccata	0
Andrenidae	Andreninae	Andrenini	None	Andrena	braunsiana	(Pallandrena)	Friese, 1887	Andrena braunsiana detorta Warncke, 1975	Andrena (Pallandrena) braunsiana Friese, 1887	Andrena braunsiana	0
Andrenidae	Andreninae	Andrenini	None	Andrena	breviceps	Uncertain	Wood, 2020		Andrena breviceps Wood, 2020	Andrena breviceps	0
Andrenidae	Andreninae	Andrenini	None	Andrena	brevicornis	(Melandrena)	Bouseman and LaBerge, 1979		Andrena (Melandrena) brevicornis Bouseman and LaBerge, 1979	Andrena brevicornis	0
Andrenidae	Andreninae	Andrenini	None	Andrena	brevihirtiscopa	(Andrena)	Hirashima, 1962		Andrena (Andrena) brevihirtiscopa Hirashima, 1962	Andrena brevihirtiscopa	0
Andrenidae	Andreninae	Andrenini	None	Andrena	brevipalpis	(Rhacandrena)	Cockerell, 1930	Andrena (Thysandrena) brevipalpis Cockerell, 1930	Andrena (Rhacandrena) brevipalpis Cockerell, 1930	Andrena brevipalpis	0
Andrenidae	Andreninae	Andrenini	None	Andrena	breviscopa	(Simandrena)	Pérez, 1895		Andrena (Simandrena) breviscopa Pérez, 1895	Andrena breviscopa	0
Andrenidae	Andreninae	Andrenini	None	Andrena	brooksi	(Callandrena)	Larkin, 2004		Andrena (Callandrena) brooksi Larkin, 2004	Andrena brooksi	0
Andrenidae	Andreninae	Andrenini	None	Andrena	brumanensis	(Cryptandrena)	Friese, 1899	Andrena clypeata_homonym Brullé, 1832	Andrena (Cryptandrena) brumanensis Friese, 1899	Andrena brumanensis	0
Andrenidae	Andreninae	Andrenini	None	Andrena	bruneri	(Scaphandrena)	Viereck and Cockerell, 1914	Andrena laramiensis Viereck and Cockerell, 1914; Andrena viridibasis Cockerell, 1930["1929"]; Andrena (Elandrena) bruneri Viereck and Cockerell, 1914; Andrena (Elandrena) viridibasis Cockerell, 1930["1929"]	Andrena (Scaphandrena) bruneri Viereck and Cockerell, 1914	Andrena bruneri	0
Andrenidae	Andreninae	Andrenini	None	Andrena	buccata	(Scrapteropsis)	LaBerge, 1971		Andrena (Scrapteropsis) buccata LaBerge, 1971	Andrena buccata	0
Andrenidae	Andreninae	Andrenini	None	Andrena	bucculenta	(Parandrena)	LaBerge and Ribble, 1972		Andrena (Parandrena) bucculenta LaBerge and Ribble, 1972	Andrena bucculenta	0
Andrenidae	Andreninae	Andrenini	None	Andrena	bucephala	(Hoplandrena)	Stephens, 1846	Andrena longipes Smith, 1847	Andrena (Hoplandrena) bucephala Stephens, 1846	Andrena bucephala	0
Andrenidae	Andreninae	Andrenini	None	Andrena	buckelli	(Andrena)	Viereck, 1924		Andrena (Andrena) buckelli Viereck, 1924	Andrena buckelli	0
Andrenidae	Andreninae	Andrenini	None	Andrena	bulbosa	(Ulandrena)	Wood, 2022		Andrena (Ulandrena) bulbosa Wood, 2022	Andrena bulbosa	0
Andrenidae	Andreninae	Andrenini	None	Andrena	bulgariensis	(Andrena)	Warncke, 1965		Andrena (Andrena) bulgariensis Warncke, 1965	Andrena bulgariensis	0
Andrenidae	Andreninae	Andrenini	None	Andrena	bullata	(Callandrena_sensu_lato)	LaBerge, 1967		Andrena (Callandrena s.l.) bullata LaBerge, 1967	Andrena bullata	0
Andrenidae	Andreninae	Andrenini	None	Andrena	burkelli	Uncertain	Bingham, 1908	Anthrena burkelli Bingham, 1908	Andrena burkelli Bingham, 1908	Andrena burkelli	0
Andrenidae	Andreninae	Andrenini	None	Andrena	butea	(Graecandrena)	Warncke, 1965	Andrena graeca butea Warncke, 1965; Andrena butea ketupa Warncke, 1975	Andrena (Graecandrena) butea Warncke, 1965	Andrena butea	0
Andrenidae	Andreninae	Andrenini	None	Andrena	byrsicola	(Pallandrena)	Schmiedeknecht, 1900		Andrena (Pallandrena) byrsicola Schmiedeknecht, 1900	Andrena byrsicola	0
Andrenidae	Andreninae	Andrenini	None	Andrena	bytinskii	Uncertain	Warncke, 1969	Andrena (Pallandrena) bytinskii; Andrena (Poecilandrena) bytinskii Warncke, 1969	Andrena bytinskii Warncke, 1969	Andrena bytinskii	0
Andrenidae	Andreninae	Andrenini	None	Andrena	caerulea	(Ptilandrena)	Smith, 1879	Andrena coerulea var. territa Cockerell, 1898; Pterandrena erigenoides Viereck, 1904; Pterandrena crypta Viereck, 1904; Pterandrena acrypta Viereck, 1904; Pterandrena complexa Viereck, 1904; Andrena (Ptilandrena) francisca Viereck, 1917["1916"]; Andrena supervirens Cockerell, 1924; Andrena supervirens var. aurescens Cockerell, 1924; Andrena (Andrena) innominata Viereck, 1926; Andrena (Ptilandrena) supervirens var. tristis_homonym Linsley, 1951, nomen nudum, likely a miscitation of var. aurescens; Andrena erigenoides (Viereck, 1904); Andrena crypta (Viereck, 1904); Andrena acrypta (Viereck, 1904); Andrena complexa (Viereck, 1904); Andrena (Euandrena) caerulea Smith, 1879	Andrena (Ptilandrena) caerulea Smith, 1879	Andrena caerulea	0
Andrenidae	Andreninae	Andrenini	None	Andrena	caesia	(Taeniandrena)	Warncke, 1974		Andrena (Taeniandrena) caesia Warncke, 1974	Andrena caesia	0
Andrenidae	Andreninae	Andrenini	None	Andrena	calandra	(Micrandrena)	Warncke, 1975		Andrena (Micrandrena) calandra Warncke, 1975	Andrena calandra	0
Andrenidae	Andreninae	Andrenini	None	Andrena	californiensis	(Derandrena)	Ribble, 1968		Andrena (Derandrena) californiensis Ribble, 1968	Andrena californiensis	0
Andrenidae	Andreninae	Andrenini	None	Andrena	caliginosa	(Dactylandrena)	Viereck, 1917["1916"]	Andrena (Andrena) caliginosa Viereck, 1917["1916"]; Andrena (Dactylandrena) maura Viereck, 1924	Andrena (Dactylandrena) caliginosa Viereck, 1917["1916"]	Andrena caliginosa	0
Andrenidae	Andreninae	Andrenini	None	Andrena	callopyrrha	(Taeniandrena)	Cockerell, 1929	Andrena (Taeniandrena) callopyrrha kozlovi Osytshnjuk, 1994	Andrena (Taeniandrena) callopyrrha Cockerell, 1929	Andrena callopyrrha	0
Andrenidae	Andreninae	Andrenini	None	Andrena	callosa	(Chlorandrena)	Warncke, 1967		Andrena (Chlorandrena) callosa Warncke, 1967	Andrena callosa	0
Andrenidae	Andreninae	Andrenini	None	Andrena	calvata	(Callandrena)	LaBerge, 1967		Andrena (Callandrena) calvata LaBerge, 1967	Andrena calvata	0
Andrenidae	Andreninae	Andrenini	None	Andrena	camellia	Uncertain[(Ptilandrena)]	Wu, 1977		Andrena [(Ptilandrena)] camellia Wu, 1977	Andrena camellia	0
Andrenidae	Andreninae	Andrenini	None	Andrena	camissoniae	(Onagrandrena)	Linsley and MacSwain, 1968		Andrena (Onagrandrena) camissoniae Linsley and MacSwain, 1968	Andrena camissoniae	0
Andrenidae	Andreninae	Andrenini	None	Andrena	canadensis	(Cnemidandrena)	Dalla Torre, 1896	Andrena simulata_homonym Provancher, 1888; Andrena canadensis Dalla Torre, 1896, replacement name; Andrena (Pterandrena) persimilis Graenicher, 1904; Andrena canadensis oslarella Viereck and Cockerell, 1914	Andrena (Cnemidandrena) canadensis Dalla Torre, 1896	Andrena canadensis	0
Andrenidae	Andreninae	Andrenini	None	Andrena	candida	(Thysandrena)	Smith, 1879	Andrena chlorinella Viereck, 1904; Andrena xanthostigma Viereck, 1904; Andrena subcandida Viereck, 1904; Andrena (Andrena) candida race tramoserica Viereck, 1917["1916"], doubtful synonymy	Andrena (Thysandrena) candida Smith, 1879	Andrena candida	0
Andrenidae	Andreninae	Andrenini	None	Andrena	candidiformis	(Micrandrena)	Viereck and Cockerell, 1914	Andrena nigritarsis Viereck and Cockerell, 1914; Andrena semotula Cockerell, 1936	Andrena (Micrandrena) candidiformis Viereck and Cockerell, 1914	Andrena candidiformis	0
Andrenidae	Andreninae	Andrenini	None	Andrena	caneae	(Truncandrena)	Strand, 1915	Andrena mavromoustakisi Pittioni, 1950	Andrena (Truncandrena) caneae Strand, 1915	Andrena caneae	0
Andrenidae	Andreninae	Andrenini	None	Andrena	caneibia	Uncertain[(Micrandrena)]	Strand, 1915		Andrena [(Micrandrena)] caneibia Strand, 1915	Andrena caneibia	0
Andrenidae	Andreninae	Andrenini	None	Andrena	canohirta	(Avandrena)	(Friese, 1923["1922"])	Panurgus canohirtus Friese, 1923["1922"]; Andrena balcanica Warncke, 1965	Andrena (Avandrena) canohirta (Friese, 1923["1922"])	Andrena canohirta	0
Andrenidae	Andreninae	Andrenini	None	Andrena	cantiaca	(Ulandrena)	Warncke, 1975	Andrena cantiaca infuscata Warncke, 1975	Andrena (Ulandrena) cantiaca Warncke, 1975	Andrena cantiaca	0
Andrenidae	Andreninae	Andrenini	None	Andrena	canuta	(Euandrena)	Warncke, 1975		Andrena (Euandrena) canuta Warncke, 1975	Andrena canuta	0
Andrenidae	Andreninae	Andrenini	None	Andrena	capillosa	(Euandrena)	Morawitz, 1876		Andrena (Euandrena) capillosa Morawitz, 1876	Andrena capillosa	0
Andrenidae	Andreninae	Andrenini	None	Andrena	capillosella	(Euandrena)	Osytshnjuk, 1986		Andrena (Euandrena) capillosella Osytshnjuk, 1986	Andrena capillosella	0
Andrenidae	Andreninae	Andrenini	None	Andrena	capricornis	(Scaphandrena)	Casad and Cockerell, 1896		Andrena (Scaphandrena) capricornis Casad and Cockerell, 1896	Andrena capricornis	0
Andrenidae	Andreninae	Andrenini	None	Andrena	caprimulga	(Lepidandrena)	Warncke, 1975		Andrena (Lepidandrena) caprimulga Warncke, 1975	Andrena caprimulga	0
Andrenidae	Andreninae	Andrenini	None	Andrena	carbointegra	(Euandrena)	Xu and Tadauchi, 2012		Andrena (Euandrena) carbointegra Xu and Tadauchi, 2012	Andrena carbointegra	0
Andrenidae	Andreninae	Andrenini	None	Andrena	carinata	(Ulandrena)	Morawitz, 1877	Andrena (Platygalandrena) carinata Morawitz, 1877	Andrena (Ulandrena) carinata Morawitz, 1877	Andrena carinata	0
Andrenidae	Andreninae	Andrenini	None	Andrena	carinifrons	(Carinandrena)	Morawitz, 1876		Andrena (Carinandrena) carinifrons Morawitz, 1876	Andrena carinifrons	0
Andrenidae	Andreninae	Andrenini	None	Andrena	carinigena	(Cnemidandrena)	Wu, 1982		Andrena (Cnemidandrena) carinigena Wu, 1982	Andrena carinigena	0
Andrenidae	Andreninae	Andrenini	None	Andrena	caroli	Uncertain	Pérez, 1895	Andrena berenice Schmiedeknecht, 1900; Andrena zachroa Cockerell, 1930; Andrena caroli abdukila Warncke, 1974["1973"]; Andrena (Campylogaster) caroli Pérez, 1895	Andrena (Campylogaster) caroli Pérez, 1895	Andrena caroli	0
Andrenidae	Andreninae	Andrenini	None	Andrena	caspica	(Ulandrena)	Morawitz, 1886	Andrena (Poliandrena) caspica Morawitz, 1886	Andrena (Ulandrena) caspica Morawitz, 1886	Andrena caspica	0
Andrenidae	Andreninae	Andrenini	None	Andrena	castanea	Uncertain	Warncke, 1975	Andrena (Poliandrena) castanea Warncke, 1975	Andrena castanea Warncke, 1975	Andrena castanea	0
Andrenidae	Andreninae	Andrenini	None	Andrena	caudata	(Avandrena)	Warncke, 1965		Andrena (Avandrena) caudata Warncke, 1965	Andrena caudata	0
Andrenidae	Andreninae	Andrenini	None	Andrena	ceanothi	(Trachandrena)	Viereck, 1917	Andrena (Trachandrena) compacta Mitchell, 1960	Andrena (Trachandrena) ceanothi Viereck, 1917	Andrena ceanothi	0
Andrenidae	Andreninae	Andrenini	None	Andrena	ceanothifloris	(Andrena)	Linsley, 1938	Andrena (Andrena) ceanothifloris cretata LaBerge, 1980, valid subspecies	Andrena (Andrena) ceanothifloris Linsley, 1938	Andrena ceanothifloris	0
Andrenidae	Andreninae	Andrenini	None	Andrena	cedricola	Uncertain	Wood, 2020		Andrena Unknown cedricola Wood, 2020	Andrena cedricola	0
Andrenidae	Andreninae	Andrenini	None	Andrena	cephalota	(Hoplandrena)	Xu, 1994		Andrena (Hoplandrena) cephalota Xu, 1994	Andrena cephalota	0
Andrenidae	Andreninae	Andrenini	None	Andrena	cerasifolii	Uncertain	Cockerell, 1896	Andrena mimetica Cockerell, 1903; Andrena mimetica falli Cockerell, 1907; Andrena (Andrena) yumorum Viereck, 1917["1916"]; Andrena (Melandrena) cerasifolii Cockerell, 1896	Andrena cerasifolii Cockerell, 1896	Andrena cerasifolii	0
Andrenidae	Andreninae	Andrenini	None	Andrena	cercocarpi	(Psammandrena)	Cockerell, 1936	Andrena (Micrandrena) haroldi Timberlake, 1951	Andrena (Psammandrena) cercocarpi Cockerell, 1936	Andrena cercocarpi	0
Andrenidae	Andreninae	Andrenini	None	Andrena	cerebrata	(Genyandrena)	Mitchell, 1960		Andrena (Genyandrena) cerebrata Mitchell, 1960	Andrena cerebrata	0
Andrenidae	Andreninae	Andrenini	None	Andrena	cervina	(Micrandrena)	Warncke, 1975		Andrena (Micrandrena) cervina Warncke, 1975	Andrena cervina	0
Andrenidae	Andreninae	Andrenini	None	Andrena	chaetogastra	(Aenandrena)	Pittioni, 1950		Andrena (Aenandrena) chaetogastra Pittioni, 1950	Andrena chaetogastra	0
Andrenidae	Andreninae	Andrenini	None	Andrena	chalcogastra	(Troandrena)	Brullé, 1840	Andrena chalcogastra gomera Warncke, 1968; Andrena chalcogastra palmaensis Warncke, 1968; Andrena chalcogastra extrema Warncke, 1993	Andrena (Troandrena) chalcogastra Brullé, 1840	Andrena chalcogastra	0
Andrenidae	Andreninae	Andrenini	None	Andrena	chalybaea	(Diandrena)	(Cresson, 1878)	Panurgus chalybaeus Cresson, 1878	Andrena (Diandrena) chalybaea (Cresson, 1878)	Andrena chalybaea	0
Andrenidae	Andreninae	Andrenini	None	Andrena	chalybioides	(Diandrena)	(Viereck, 1904)	Parandrena chalybioides Viereck, 1904; Andrena (Parandrena) perchalybia Viereck, 1917["1916"]; Diandrena purdyi Cockerell, 1936	Andrena (Diandrena) chalybioides (Viereck, 1904)	Andrena chalybioides	0
Andrenidae	Andreninae	Andrenini	None	Andrena	chaparralensis	(Callandrena_sensu_lato)	Neff and Larkin, 2002		Andrena (Callandrena s.l.) chaparralensis Neff and Larkin, 2002	Andrena chaparralensis	0
Andrenidae	Andreninae	Andrenini	None	Andrena	chapmanae	(Scaphandrena)	Viereck, 1904	Andrena (Andrena) chapmanae Viereck, 1904; Andrena yosemitensis Cockerell, 1924; Andrena (Elandrena) chapmanae Viereck, 1904; Andrena (Elandrena) yosemitensis Cockerell, 1924	Andrena (Scaphandrena) chapmanae Viereck, 1904	Andrena chapmanae	0
Andrenidae	Andreninae	Andrenini	None	Andrena	chekiangensis	Uncertain	Wu, 1977		Andrena chekiangensis Wu, 1977	Andrena chekiangensis	0
Andrenidae	Andreninae	Andrenini	None	Andrena	chelma	(Aciandrena)	Warncke, 1975		Andrena (Aciandrena) chelma Warncke, 1975	Andrena chelma	0
Andrenidae	Andreninae	Andrenini	None	Andrena	chengtehensis	Uncertain	Yasumatsu, 1935	Andrena (Poecilandrena) chengtehensis Yasumatsu, 1935; Andrena (Lepidandrena) lebedevi Popov, 1940; Andrena (Lepidandrena) chengtehensis Yasumatsu, 1935; Andrena (Campylogaster) chengtehensis Yasumatsu, 1935	Andrena chengtehensis Yasumatsu, 1935	Andrena chengtehensis	0
Andrenidae	Andreninae	Andrenini	None	Andrena	cheni	(Leucandrena)	Dubitzky, 2006		Andrena (Leucandrena) cheni Dubitzky, 2006	Andrena cheni	0
Andrenidae	Andreninae	Andrenini	None	Andrena	chersona	(Aciandrena)	Warncke, 1972		Andrena (Aciandrena) chersona Warncke, 1972	Andrena chersona	0
Andrenidae	Andreninae	Andrenini	None	Andrena	cheyennorum	(Conandrena)	Viereck and Cockerell, 1914	Andrena (Conandrena) angustifrons Cockerell, 1933	Andrena (Conandrena) cheyennorum Viereck and Cockerell, 1914	Andrena cheyennorum	0
Andrenidae	Andreninae	Andrenini	None	Andrena	chionospila	Uncertain[(Melandrena)]	Cockerell, 1917		Andrena [(Melandrena)] chionospila Cockerell, 1917	Andrena chionospila	0
Andrenidae	Andreninae	Andrenini	None	Andrena	chirisana	(Micrandrena)	Tadauchi, 1992		Andrena (Micrandrena) chirisana Tadauchi, 1992	Andrena chirisana	0
Andrenidae	Andreninae	Andrenini	None	Andrena	chlorogaster	(Micrandrena)	Viereck, 1904	Andrena (Andrena) subtilicornis Viereck, 1926; Andrena (Micrandrena) nitidicornis Cockerell, 1936; Andrena (Micrandrena) catalinica Cockerell, 1939; Andrena (Micrandrena) chlorogaster nesiotes Timberlake, 1951; Andrena (Micrandrena) chlorogaster gavilanica Timberlake, 1951; Andrena (Micrandrena) radialis Timberlake, 1951	Andrena (Micrandrena) chlorogaster Viereck, 1904	Andrena chlorogaster	0
Andrenidae	Andreninae	Andrenini	None	Andrena	chlorosoma	(Diandrena)	Linsley and MacSwain, 1961	Andrena (Diandrena) subchalybea chlorosoma Linsley and MacSwain, 1961	Andrena (Diandrena) chlorosoma Linsley and MacSwain, 1961	Andrena chlorosoma	0
Andrenidae	Andreninae	Andrenini	None	Andrena	chlorura	(Ptilandrena)	Cockerell, 1916	Andrena (Andrena) complicata Viereck, 1917["1916"]; Andrena (Andrena) claremonti Viereck, 1926; Andrena ablusula Cockerell, 1936; Andrena clementina Timberlake, 1941["1940"]; Andrena (Euandrena) chlorura Cockerell, 1916	Andrena (Ptilandrena) chlorura Cockerell, 1916	Andrena chlorura	0
Andrenidae	Andreninae	Andrenini	None	Andrena	christineae	(Pallandrena)	Dubitzky, 2006		Andrena (Pallandrena) christineae Dubitzky, 2006	Andrena christineae	0
Andrenidae	Andreninae	Andrenini	None	Andrena	chromotricha	(Cnemidandrena)	Cockerell, 1899	Andrena platyparia race occidentalis Cockerell, 1896; Andrena clypeonitens Cockerell, 1902; Andrena beulahensis Viereck, 1903["1902"]; Andrena truncata_homonym Viereck, 1903["1902"]; Andrena navajorum Viereck and Cockerell, 1914; Andrena (Leucandrena) recta Mitchell, 1960	Andrena (Cnemidandrena) chromotricha Cockerell, 1899	Andrena chromotricha	0
Andrenidae	Andreninae	Andrenini	None	Andrena	chrysochersonesus	(Malayapis)	Baker, 1995		Andrena (Malayapis) chrysochersonesus Baker, 1995	Andrena chrysochersonesus	0
Andrenidae	Andreninae	Andrenini	None	Andrena	chrysopus	(Euandrena)	Pérez, 1903	Andrena dobrowlanensis Noskiewicz, 1923	Andrena (Euandrena) chrysopus Pérez, 1903	Andrena chrysopus	0
Andrenidae	Andreninae	Andrenini	None	Andrena	chrysopyga	(Melandrena)	Schenck, 1853	Andrena integra_homonym Thomson, 1870; Andrena chrysopyga var. stefaniana Schmiedeknecht, 1884; Andrena (Zonandrena) chrysopyga Schenck, 1853	Andrena (Melandrena) chrysopyga Schenck, 1853	Andrena chrysopyga	0
Andrenidae	Andreninae	Andrenini	None	Andrena	chrysosceles	(Notandrena)	(Kirby, 1802)	Melitta connectens Kirby, 1802; Andrena fallax Eversmann, 1852; Andrena confusa Schenck, 1869["1868"]	Andrena (Notandrena) chrysosceles (Kirby, 1802)	Andrena chrysosceles	0
Andrenidae	Andreninae	Andrenini	None	Andrena	chylismiae	(Onagrandrena)	Linsley and MacSwain, 1961	Andrena (Onagrandrena) thorpi Linsley and Macswain, 1962	Andrena (Onagrandrena) chylismiae Linsley and MacSwain, 1961	Andrena chylismiae	0
Andrenidae	Andreninae	Andrenini	None	Andrena	ciconia	(Poecilandrena)	Warncke, 1975		Andrena (Poecilandrena) ciconia Warncke, 1975	Andrena ciconia	0
Andrenidae	Andreninae	Andrenini	None	Andrena	cineraria	(Melandrena)	(Linnaeus, 1758)	Apis cineraria Linnaeus, 1758; Apis atra_homonym Scopoli, 1763; Lamprocolletes peregrinus Smith, 1878; Andrena cineraria var. nigrifacies Alfken, 1913	Andrena (Melandrena) cineraria (Linnaeus, 1758)	Andrena cineraria	0
Andrenidae	Andreninae	Andrenini	None	Andrena	cinerea	(Chlorandrena)	Brullé, 1832	Andrena elliptica Pérez, 1895; Andrena imminuta Pérez, 1895; Andrena molesta Pérez, 1903; Andrena arcuata Pérez, 1903; Andrena insula Strand, 1921; Andrena strigifrontalis var. nettialis Strand, 1921; Andrena (Chlorandrena) cinerea navicola Warncke, 1974	Andrena (Chlorandrena) cinerea Brullé, 1832	Andrena cinerea	0
Andrenidae	Andreninae	Andrenini	None	Andrena	cinereophila	(Chlorandrena)	Warncke, 1965		Andrena (Chlorandrena) cinereophila Warncke, 1965	Andrena cinereophila	0
Andrenidae	Andreninae	Andrenini	None	Andrena	cinnamonea	(Simandrena)	Warncke, 1975		Andrena (Simandrena) cinnamonea Warncke, 1975	Andrena cinnamonea	0
Andrenidae	Andreninae	Andrenini	None	Andrena	citrinihirta	(Cnemidandrena)	Viereck, 1917	Andrena (Andrena) citrinihirta Viereck, 1917	Andrena (Cnemidandrena) citrinihirta Viereck, 1917	Andrena citrinihirta	0
Andrenidae	Andreninae	Andrenini	None	Andrena	clarkella	(Andrena)	(Kirby, 1802)	Melitta clarkella Kirby, 1802; Andrena dispar Zetterstedt, 1838	Andrena (Andrena) clarkella (Kirby, 1802)	Andrena clarkella	0
Andrenidae	Andreninae	Andrenini	None	Andrena	cleodora	(Trachandrena)	(Viereck, 1904)	Trachandrena cleodora Viereck, 1904; Andrena (Trachandrena) lutzi Cockerell, 1931; Andrena (Trachandrena) melanodora Cockerell, 1932; Andrena (Trachandrena) cleodora melanodora Cockerell, 1932, valid subspecies	Andrena (Trachandrena) cleodora (Viereck, 1904)	Andrena cleodora	0
Andrenidae	Andreninae	Andrenini	None	Andrena	clusia	(Hoplandrena)	Warncke, 1966	Andrena clusia prilepensis Warncke, 1973	Andrena (Hoplandrena) clusia Warncke, 1966	Andrena clusia	0
Andrenidae	Andreninae	Andrenini	None	Andrena	clypella	(Chlorandrena)	Strand, 1921	Andrena clypella hasitata Warncke, 1973	Andrena (Chlorandrena) clypella Strand, 1921	Andrena clypella	0
Andrenidae	Andreninae	Andrenini	None	Andrena	coactipostica	(Aporandrena)	Viereck, 1917		Andrena (Aporandrena) coactipostica Viereck, 1917	Andrena coactipostica	0
Andrenidae	Andreninae	Andrenini	None	Andrena	cochlearicalcar	(Osychnyukandrena)	Lebedev, 1933		Andrena (Osychnyukandrena) cochlearicalcar Lebedev, 1933	Andrena cochlearicalcar	0
Andrenidae	Andreninae	Andrenini	None	Andrena	coconina	(Andrena)	LaBerge, 1980		Andrena (Andrena) coconina LaBerge, 1980	Andrena coconina	0
Andrenidae	Andreninae	Andrenini	None	Andrena	coitana	(Oreomelissa)	(Kirby, 1802)	Melitta coitana Kirby, 1802; Melitta shawella Kirby, 1802; Andrena shawella (Kirby, 1802); Andrena nylanderi Morawitz, 1865["1864"]; Andrena amaguensis Cockerell, 1924; Andrena coitana var. pilosodorsata Alfken, 1929; Andrena coitana xema Warncke, 1975; Andrena (Oreomelissa) coitana pilosodorsata Alfken, 1929, valid subspecies	Andrena (Oreomelissa) coitana (Kirby, 1802)	Andrena coitana	0
Andrenidae	Andreninae	Andrenini	None	Andrena	collata	(Micrandrena)	Nurse, 1904		Andrena (Micrandrena) collata Nurse, 1904	Andrena collata	0
Andrenidae	Andreninae	Andrenini	None	Andrena	colletiformis	(Brachyandrena)	Morawitz, 1874["1873"]	Colletes parvulus_homonym Morawitz, 1871; Andrena colletiformis Morawitz, 1874["1873"], replacement name; Andrena dissidens Schmiedeknecht, 1884; Andrena colletiformis var. sardinica Strand, 1915; Andrena nanana Strand, 1915; Andrena colletiformis ab. gandzhensis Lebedev, 1933; Andrena colletiformis insulana Pittioni, 1950; Andrena subsquamularis Noskiewicz, 1960	Andrena (Brachyandrena) colletiformis Morawitz, 1874["1873"]	Andrena colletiformis	0
Andrenidae	Andreninae	Andrenini	None	Andrena	colletina	(Cnemidandrena)	Cockerell, 1906		Andrena (Cnemidandrena) colletina Cockerell, 1906	Andrena colletina	0
Andrenidae	Andreninae	Andrenini	None	Andrena	colonialis	(Chrysandrena)	Morawitz, 1886		Andrena (Chrysandrena) colonialis Morawitz, 1886	Andrena colonialis	0
Andrenidae	Andreninae	Andrenini	None	Andrena	columbiana	(Cnemidandrena)	Viereck, 1917	Andrena (Andrena) columbiana Viereck, 1917; Andrena costillensis indecisa Cockerell, 1937	Andrena (Cnemidandrena) columbiana Viereck, 1917	Andrena columbiana	0
Andrenidae	Andreninae	Andrenini	None	Andrena	combaella	(Ulandrena)	Warncke, 1966	Andrena (Platygalandrena) combaella Warncke, 1966	Andrena (Ulandrena) combaella Warncke, 1966	Andrena combaella	0
Andrenidae	Andreninae	Andrenini	None	Andrena	combinata	(Simandrena)	(Christ, 1791)	Apis combinata Christ, 1791; Andrena candens Eversmann, 1852; Andrena albibarbis Schenck, 1853; Andrena sahlbergi Morawitz, 1888; Andrena mehelyi Alfken, 1936; Andrena combinata crudelis Warncke, 1967	Andrena (Simandrena) combinata (Christ, 1791)	Andrena combinata	0
Andrenidae	Andreninae	Andrenini	None	Andrena	combusta	(Truncandrena)	Morawitz, 1876	Andrena oulskii rubicunda Warncke, 1975	Andrena (Truncandrena) combusta Morawitz, 1876	Andrena combusta	0
Andrenidae	Andreninae	Andrenini	None	Andrena	commoda	(Melandrena)	Smith, 1879	Andrena corni Robertson, 1900; Andrena pyrura Cockerell, 1906; Andrena (Gymnandrena) commoda Smith, 1879; Andrena (Gymnandrena) corni Robertson, 1900; Andrena (Gymnandrena) pyrura Cockerell, 1906	Andrena (Melandrena) commoda Smith, 1879	Andrena commoda	0
Andrenidae	Andreninae	Andrenini	None	Andrena	communis	Uncertain[(Oreomelissa)]	Smith, 1879	Andrena maligna Cameron, 1897	Andrena [(Oreomelissa)] communis Smith, 1879	Andrena communis	0
Andrenidae	Andreninae	Andrenini	None	Andrena	communisella	(Euandrena)	Xu and Tadauchi, 2012		Andrena (Euandrena) communisella Xu and Tadauchi, 2012	Andrena communisella	0
Andrenidae	Andreninae	Andrenini	None	Andrena	compositarum	(Hesperandrena)	Thorp and LaBerge, 2005		Andrena (Hesperandrena) compositarum Thorp and LaBerge, 2005	Andrena compositarum	0
Andrenidae	Andreninae	Andrenini	None	Andrena	compta	(Nobandrena)	Lepeletier, 1841	Andrena forcipata Saunders, 1908	Andrena (Nobandrena) compta Lepeletier, 1841	Andrena compta	0
Andrenidae	Andreninae	Andrenini	None	Andrena	comptaeformis	(Nobandrena)	Gusenleitner and Schwarz, 2000		Andrena (Nobandrena) comptaeformis Gusenleitner and Schwarz, 2000	Andrena comptaeformis	0
Andrenidae	Andreninae	Andrenini	None	Andrena	comta	(Melandrena)	Eversmann, 1852	Andrena comta_sic Eversmann, 1852; Andrena compta_homonym Eversmann, 1852, emend.; Andrena orenburgensis Schmiedeknecht, 1884, replacement name; Cilissa amurensis Radoszkowski, 1891; Andrena csikiana Mocsáry, 1901; Andrena (Glyphandrena) wulungshanensis Yasumatsu, 1935	Andrena (Melandrena) comta Eversmann, 1852	Andrena comta	0
Andrenidae	Andreninae	Andrenini	None	Andrena	concinna	(Ulandrena)	Smith, 1853		Andrena (Ulandrena) concinna Smith, 1853	Andrena concinna	0
Andrenidae	Andreninae	Andrenini	None	Andrena	concinnula	(Parandrena)	(Cockerell, 1898)	Parandrena concinnula Cockerell, 1898; Andrena (Parandrena) mendosa Viereck, 1917["1916"]	Andrena (Parandrena) concinnula (Cockerell, 1898)	Andrena concinnula	0
Andrenidae	Andreninae	Andrenini	None	Andrena	confederata	(Melandrena)	Viereck, 1917	Andrena (Andrena) confederata Viereck, 1917; Andrena (Gymnandrena) confederata Viereck, 1917	Andrena (Melandrena) confederata Viereck, 1917	Andrena confederata	0
Andrenidae	Andreninae	Andrenini	None	Andrena	confinis	(Simandrena)	Stoeckhert, 1930	Andrena confinis Stoeckhert, 1930	Andrena (Simandrena) confinis Stoeckhert, 1930	Andrena confinis	0
Andrenidae	Andreninae	Andrenini	None	Andrena	congrua	(Psammandrena)	LaBerge, 1977		Andrena (Psammandrena) congrua LaBerge, 1977	Andrena congrua	0
Andrenidae	Andreninae	Andrenini	None	Andrena	congruens	(Simandrena)	Schmiedeknecht, 1884	Andrena dallatorrei Clément, 1922	Andrena (Simandrena) congruens Schmiedeknecht, 1884	Andrena congruens	0
Andrenidae	Andreninae	Andrenini	None	Andrena	contracta	(Taeniandrena)	Wood, 2022		Andrena (Taeniandrena) contracta Wood, 2022	Andrena contracta	0
Andrenidae	Andreninae	Andrenini	None	Andrena	convexifrons	(Micrandrena)	Wood, 2021		Andrena (Micrandrena) convexifrons Wood, 2021	Andrena convexifrons	0
Andrenidae	Andreninae	Andrenini	None	Andrena	coracina	(Melandrena)	LaBerge and Bouseman, 1970	Andrena (Tylandrena) coracina LaBerge and Bouseman, 1970	Andrena (Melandrena) coracina LaBerge and Bouseman, 1970	Andrena coracina	0
Andrenidae	Andreninae	Andrenini	None	Andrena	corax	Uncertain	Warncke, 1967	Andrena melaleuca corax Warncke, 1967; Andrena (Poliandrena) corax Warncke, 1967	Andrena corax Warncke, 1967	Andrena corax	0
Andrenidae	Andreninae	Andrenini	None	Andrena	cordialis	(Cordandrena)	Morawitz, 1877		Andrena (Cordandrena) cordialis Morawitz, 1877	Andrena cordialis	0
Andrenidae	Andreninae	Andrenini	None	Andrena	cornelli	(Andrena)	Viereck, 1907		Andrena (Andrena) cornelli Viereck, 1907	Andrena cornelli	0
Andrenidae	Andreninae	Andrenini	None	Andrena	coromanda	(Melittoides_sensu_lato)	Warncke, 1975		Andrena (Melittoides s.l.) coromanda Warncke, 1975	Andrena coromanda	0
Andrenidae	Andreninae	Andrenini	None	Andrena	corssubalpina	(Micrandrena)	Theunert, 2007["2006"]		Andrena (Micrandrena) corssubalpina Theunert, 2007["2006"]	Andrena corssubalpina	0
Andrenidae	Andreninae	Andrenini	None	Andrena	coruscata	(Rhacandrena)	LaBerge, 1977		Andrena (Rhacandrena) coruscata LaBerge, 1977	Andrena coruscata	0
Andrenidae	Andreninae	Andrenini	None	Andrena	costillensis	(Cnemidandrena)	Viereck and Cockerell, 1914		Andrena (Cnemidandrena) costillensis Viereck and Cockerell, 1914	Andrena costillensis	0
Andrenidae	Andreninae	Andrenini	None	Andrena	cragini	(Rhacandrena)	Cockerell, 1899		Andrena (Rhacandrena) cragini Cockerell, 1899	Andrena cragini	0
Andrenidae	Andreninae	Andrenini	None	Andrena	crassana	(Poecilandrena)	Warncke, 1965	Andrena crassana inka Warncke, 1969	Andrena (Poecilandrena) crassana Warncke, 1965	Andrena crassana	0
Andrenidae	Andreninae	Andrenini	None	Andrena	crassepunctata	(Melandrena)	Cockerell, 1931		Andrena (Melandrena) crassepunctata Cockerell, 1931	Andrena crassepunctata	0
Andrenidae	Andreninae	Andrenini	None	Andrena	crataegi	(Plastandrena)	Robertson, 1893	Andrena subcommoda Cockerell, 1902; Andrena angusi Viereck, 1907; Andrena (Schizandrena) crataegi Robertson, 1893	Andrena (Plastandrena) crataegi Robertson, 1893	Andrena crataegi	0
Andrenidae	Andreninae	Andrenini	None	Andrena	crawfordi	(Callandrena_sensu_lato)	Viereck, 1909	Andrena (Ptilandrena) crawfordi Viereck, 1909	Andrena (Callandrena s.l.) crawfordi Viereck, 1909	Andrena crawfordi	0
Andrenidae	Andreninae	Andrenini	None	Andrena	creberrima	(Melandrena)	Pérez, 1895	Andrena (Zonandrena) creberrima Pérez, 1895	Andrena (Melandrena) creberrima Pérez, 1895	Andrena creberrima	0
Andrenidae	Andreninae	Andrenini	None	Andrena	crecca	(Ulandrena)	Warncke, 1965	Andrena concinna crecca Warncke, 1965	Andrena (Ulandrena) crecca Warncke, 1965	Andrena crecca	0
Andrenidae	Andreninae	Andrenini	None	Andrena	crepidis	(Chlorandrena)	Schwenninger, 2015		Andrena (Chlorandrena) crepidis Schwenninger, 2015	Andrena crepidis	0
Andrenidae	Andreninae	Andrenini	None	Andrena	cressonii	(Opandrena)	Robertson, 1891	Andrena bridwelli Cockerell, 1899; Andrena dubia Robertson, 1902; Andrena (Trachandrena) trumani Viereck and Cockerell, 1914; Opandrena cressonii (Robertson, 1891); Andrena (Opandrena) cressonii Robertson, 1891; Andrena (Opandrena) cressonii transformans Cockerell, 1933; Andrena (Opandrena) cressonii ivanensis Mitchell, 1960; Andrena (Opandrena) cressonii tallahasensis Mitchell, 1960; Andrena (Opandrena) cressonii tallahasseensis Mitchell, 1960, emend.; Andrena kansensis Cockerell, 1899; Andrena latisigna Viereck and Cockerell, 1914; Andrena cressonii kansensis Cockerell, 1899; Andrena (Holandrena) cressonii kansensis Cockerell, 1899; Andrena (Opandrena) cressonii kansensis Cockerell, 1899, valid subspecies; Andrena (Opandrena) cressonii infasciata Lanham, 1949, valid subspecies; Andrena (Holandrena) cressonii infasciata Lanham, 1949; Andrena (Holandrena) cressonii Robertson, 1891	Andrena (Opandrena) cressonii Robertson, 1891	Andrena cressonii	0
Andrenidae	Andreninae	Andrenini	None	Andrena	crinita	(Melandrena)	Bouseman and LaBerge, 1979		Andrena (Melandrena) crinita Bouseman and LaBerge, 1979	Andrena crinita	0
Andrenidae	Andreninae	Andrenini	None	Andrena	crispa	(Parandrenella)	Warncke, 1975		Andrena (Parandrenella) crispa Warncke, 1975	Andrena crispa	0
Andrenidae	Andreninae	Andrenini	None	Andrena	cristata	(Dasyandrena)	Viereck, 1917["1916"]	Andrena (Andrena) cristata Viereck, 1917["1916"]	Andrena (Dasyandrena) cristata Viereck, 1917["1916"]	Andrena cristata	0
Andrenidae	Andreninae	Andrenini	None	Andrena	cristatolabra	(Andrena)	Xu and Tadauchi, 2012		Andrena (Andrena) cristatolabra Xu and Tadauchi, 2012	Andrena cristatolabra	0
Andrenidae	Andreninae	Andrenini	None	Andrena	croatica	(Euandrena)	Friese, 1887	Andrena croatica Friese, 1887	Andrena (Euandrena) croatica Friese, 1887	Andrena croatica	0
Andrenidae	Andreninae	Andrenini	None	Andrena	croceiventris	(Taeniandrena)	Morawitz, 1871	Andrena croceiventris Morawitz, 1871; Andrena stefanii Pérez, 1895	Andrena (Taeniandrena) croceiventris Morawitz, 1871	Andrena croceiventris	0
Andrenidae	Andreninae	Andrenini	None	Andrena	crocusella	Uncertain	Pisanty and Scheuchl, 2016	Andrena (Ptilandrena) crocusella Pisanty and Scheuchl, 2016	Andrena crocusella Pisanty and Scheuchl, 2016	Andrena crocusella	0
Andrenidae	Andreninae	Andrenini	None	Andrena	cruciferarum	(Scaphandrena)	Ribble, 1974		Andrena (Scaphandrena) cruciferarum Ribble, 1974	Andrena cruciferarum	0
Andrenidae	Andreninae	Andrenini	None	Andrena	crudeni	(Melandrena)	LaBerge, 1971	Andrena (Nemandrena) crudeni LaBerge, 1971	Andrena (Melandrena) crudeni LaBerge, 1971	Andrena crudeni	0
Andrenidae	Andreninae	Andrenini	None	Andrena	cryptanthae	(Melandrena)	Timberlake, 1951	Andrena (Scoliandrena) cryptanthae Timberlake, 1951	Andrena (Melandrena) cryptanthae Timberlake, 1951	Andrena cryptanthae	0
Andrenidae	Andreninae	Andrenini	None	Andrena	cryptodonta	Uncertain	Cockerell, 1922		Andrena cryptodonta Cockerell, 1922	Andrena cryptodonta	0
Andrenidae	Andreninae	Andrenini	None	Andrena	cuneata	(Notandrena)	Warncke, 1974	Andrena (Carandrena) cuneata Warncke, 1974	Andrena (Notandrena) cuneata Warncke, 1974	Andrena cuneata	0
Andrenidae	Andreninae	Andrenini	None	Andrena	cuneilabris	(Diandrena)	Viereck, 1926	Andrena (Parandrena) cuneilabris Viereck, 1926	Andrena (Diandrena) cuneilabris Viereck, 1926	Andrena cuneilabris	0
Andrenidae	Andreninae	Andrenini	None	Andrena	cupreotincta	(Trachandrena)	Cockerell, 1901	Trachandrena ochreopleura Viereck, 1904; Andrena (Trachandrena) swenki Viereck and Cockerell, 1914; Andrena (Trachandrena) jockorum Viereck and Cockerell, 1914; Andrena (Trachandrena) abjuncta Cockerell, 1930["1929"]	Andrena (Trachandrena) cupreotincta Cockerell, 1901	Andrena cupreotincta	0
Andrenidae	Andreninae	Andrenini	None	Andrena	curiosa	(Melittoides_sensu_lato)	(Morawitz, 1877)	Melitta curiosa Morawitz, 1877; Melittoides rostrata Friese, 1921	Andrena (Melittoides s.l.) curiosa (Morawitz, 1877)	Andrena curiosa	0
Andrenidae	Andreninae	Andrenini	None	Andrena	curtivalvis	(Chlorandrena)	Morice, 1899	Andrena truncata_homonym Pérez, 1903; Andrena truncatiformis Cockerell, 1922, replacement name; Andrena (Chlorandrena) taraxaci curtivalvis Morice, 1899	Andrena (Chlorandrena) curtivalvis Morice, 1899	Andrena curtivalvis	0
Andrenidae	Andreninae	Andrenini	None	Andrena	curtula	(Micrandrena)	Pérez, 1903	Andrena pauxilla Stoeckhert, 1935	Andrena (Micrandrena) curtula Pérez, 1903	Andrena curtula	0
Andrenidae	Andreninae	Andrenini	None	Andrena	curvana	(Notandrena)	Warncke, 1965	Andrena cyanescens var. rufescens_homonym Friese, 1922; Andrena curvana Warncke, 1965, replacement name	Andrena (Notandrena) curvana Warncke, 1965	Andrena curvana	0
Andrenidae	Andreninae	Andrenini	None	Andrena	curviocciput	(Aciandrena)	Pisanty and Wood, 2022		Andrena (Aciandrena) curviocciput Pisanty and Wood, 2022	Andrena curviocciput	0
Andrenidae	Andreninae	Andrenini	None	Andrena	curvungula	(Lepidandrena)	Thomson, 1870	Andrena squamigera Schenck, 1874	Andrena (Lepidandrena) curvungula Thomson, 1870	Andrena curvungula	0
Andrenidae	Andreninae	Andrenini	None	Andrena	cussariensis	(Melandrena)	Morawitz, 1886	Andrena cussariensis kohatensis Cockerell, 1917	Andrena (Melandrena) cussariensis Morawitz, 1886	Andrena cussariensis	0
Andrenidae	Andreninae	Andrenini	None	Andrena	cyanomicans	(Suandrena)	Pérez, 1895	Andrena maderensis fratella Warncke, 1968; Andrena (Suandrena) cyanomicans mirna Warncke, 1969, valid subspecies	Andrena (Suandrena) cyanomicans Pérez, 1895	Andrena cyanomicans	0
Andrenidae	Andreninae	Andrenini	None	Andrena	cyanophila	(Trachandrena)	Cockerell, 1906	Andrena tacitula Cockerell, 1910	Andrena (Trachandrena) cyanophila Cockerell, 1906	Andrena cyanophila	0
Andrenidae	Andreninae	Andrenini	None	Andrena	cyanosoma	(Diandrena)	(Cockerell, 1916)	Diandrena cyanosoma Cockerell, 1916; Andrena (Parandrena) austrocalifornica Viereck, 1917["1916"]	Andrena (Diandrena) cyanosoma (Cockerell, 1916)	Andrena cyanosoma	0
Andrenidae	Andreninae	Andrenini	None	Andrena	cyanura	(Melandrena)	Cockerell, 1916	Andrena cyanura Cockerell, 1916; Andrena transnigra paysoni Cockerell, 1924; Andrena (Cryptandrena) cyanura Cockerell, 1916	Andrena (Melandrena) cyanura Cockerell, 1916	Andrena cyanura	0
Andrenidae	Andreninae	Andrenini	None	Andrena	cymatilis	(Leucandrena)	LaBerge, 1987		Andrena (Leucandrena) cymatilis LaBerge, 1987	Andrena cymatilis	0
Andrenidae	Andreninae	Andrenini	None	Andrena	cypria	(Cordandrena)	Pittioni, 1950		Andrena (Cordandrena) cypria Pittioni, 1950	Andrena cypria	0
Andrenidae	Andreninae	Andrenini	None	Andrena	cypricola	(Plastandrena)	Mavromoustakis, 1952		Andrena (Plastandrena) cypricola Mavromoustakis, 1952	Andrena cypricola	0
Andrenidae	Andreninae	Andrenini	None	Andrena	cyrenaica	(Micrandrena)	Kratochwil, 2015		Andrena (Micrandrena) cyrenaica Kratochwil, 2015	Andrena cyrenaica	0
Andrenidae	Andreninae	Andrenini	None	Andrena	daeckei	(Scrapteropsis)	Viereck, 1907	Andrena (Trachandrena) daeckei Viereck, 1907	Andrena (Scrapteropsis) daeckei Viereck, 1907	Andrena daeckei	0
Andrenidae	Andreninae	Andrenini	None	Andrena	damara	(Chlorandrena)	Warncke, 1968	Andrena sinuata damara Warncke, 1968	Andrena (Chlorandrena) damara Warncke, 1968	Andrena damara	0
Andrenidae	Andreninae	Andrenini	None	Andrena	danini	(Chlorandrena)	Pisanty and Scheuchl, 2016		Andrena (Chlorandrena) danini Pisanty and Scheuchl, 2016	Andrena danini	0
Andrenidae	Andreninae	Andrenini	None	Andrena	danuvia	(Melandrena)	Stoeckhert, 1950		Andrena (Melandrena) danuvia Stoeckhert, 1950	Andrena danuvia	0
Andrenidae	Andreninae	Andrenini	None	Andrena	daphanea	(Notandrena)	Warncke, 1974	Andrena (Carandrena) daphanea Warncke, 1974	Andrena (Notandrena) daphanea Warncke, 1974	Andrena daphanea	0
Andrenidae	Andreninae	Andrenini	None	Andrena	dapsilis	(Rhaphandrena)	LaBerge, 1971		Andrena (Rhaphandrena) dapsilis LaBerge, 1971	Andrena dapsilis	0
Andrenidae	Andreninae	Andrenini	None	Andrena	dargia	(Micrandrena)	Warncke, 1965		Andrena (Micrandrena) dargia Warncke, 1965	Andrena dargia	0
Andrenidae	Andreninae	Andrenini	None	Andrena	dauma	(Ulandrena)	Warncke, 1969		Andrena (Ulandrena) dauma Warncke, 1969	Andrena dauma	0
Andrenidae	Andreninae	Andrenini	None	Andrena	decaocta	(Notandrena)	Warncke, 1967	Andrena albohirta_homonym Saunders, 1908; Andrena decaocta Warncke, 1967, replacement name; Andrena (Carandrena) decaocta Warncke, 1967	Andrena (Notandrena) decaocta Warncke, 1967	Andrena decaocta	0
Andrenidae	Andreninae	Andrenini	None	Andrena	decipiens	(Holandrena)	Schenck, 1861	Apis albifrons_homonym Christ, 1791; Andrena strigosa_homonym Dours, 1872; Andrena insolita Dours, 1872; Andrena deceptoria Schmiedeknecht, 1884; Andrena fimbriata var. paganettii Alfken, 1904; Andrena decipiens capta Warncke, 1974	Andrena (Holandrena) decipiens Schenck, 1861	Andrena decipiens	0
Andrenidae	Andreninae	Andrenini	None	Andrena	declinis	(Thysandrena)	LaBerge, 1977		Andrena (Thysandrena) declinis LaBerge, 1977	Andrena declinis	0
Andrenidae	Andreninae	Andrenini	None	Andrena	decollata	(Micrandrena)	Warncke, 1974	Andrena (Distandrena) decollata Warncke, 1974	Andrena (Micrandrena) decollata Warncke, 1974	Andrena decollata	0
Andrenidae	Andreninae	Andrenini	None	Andrena	decolorata	(Onagrandrena)	LaBerge and Thorp, 2005		Andrena (Onagrandrena) decolorata LaBerge and Thorp, 2005	Andrena decolorata	0
Andrenidae	Andreninae	Andrenini	None	Andrena	delicatula	(Leucandrena)	Cockerell, 1918	Andrena (Simandrena) koma Hirashima, 1952	Andrena (Leucandrena) delicatula Cockerell, 1918	Andrena delicatula	0
Andrenidae	Andreninae	Andrenini	None	Andrena	delphiensis	(Truncandrena)	Warncke, 1965	Andrena minipalumboi delphiensis Warncke, 1965; Andrena oulskii delphiensis Warncke, 1965	Andrena (Truncandrena) delphiensis Warncke, 1965	Andrena delphiensis	0
Andrenidae	Andreninae	Andrenini	None	Andrena	deminuta	(Aciandrena)	Wood, 2022		Andrena (Aciandrena) deminuta Wood, 2022	Andrena deminuta	0
Andrenidae	Andreninae	Andrenini	None	Andrena	densissima	(Orandrena)	Wood, 2021		Andrena (Orandrena) densissima Wood, 2021	Andrena densissima	0
Andrenidae	Andreninae	Andrenini	None	Andrena	dentata	(Hoplandrena)	Smith, 1879	Andrena biscutata Pérez, 1905	Andrena (Hoplandrena) dentata Smith, 1879	Andrena dentata	0
Andrenidae	Andreninae	Andrenini	None	Andrena	denticulata	(Cnemidandrena)	(Kirby, 1802)	Melitta denticulata Kirby, 1802; Melitta listerella Kirby, 1802; Andrena edentata Friese, 1922; Andrena epimelaena Cockerell, 1924; Andrena baicaliella Cockerell, 1929; Andrena archanensis Cockerell, 1929; Andrena seneciorum Hirashima, 1964; Andrena (Cnemidandrena) denticulata seneciorum Hirashima, 1964, valid subspecies	Andrena (Cnemidandrena) denticulata (Kirby, 1802)	Andrena denticulata	0
Andrenidae	Andreninae	Andrenini	None	Andrena	dentiventris	(Parandrenella)	Morawitz, 1874["1873"]		Andrena (Parandrenella) dentiventris Morawitz, 1874["1873"]	Andrena dentiventris	0
Andrenidae	Andreninae	Andrenini	None	Andrena	derbentina	(Truncandrena)	Morawitz, 1886		Andrena (Truncandrena) derbentina Morawitz, 1886	Andrena derbentina	0
Andrenidae	Andreninae	Andrenini	None	Andrena	deserta	(Notandrena)	Warncke, 1974	Andrena (Carandrena) deserta Warncke, 1974	Andrena (Notandrena) deserta Warncke, 1974	Andrena deserta	0
Andrenidae	Andreninae	Andrenini	None	Andrena	deserticola	(Onagrandrena)	Timberlake, 1937	Andrena (Melandrena) deserticola Timberlake, 1937	Andrena (Onagrandrena) deserticola Timberlake, 1937	Andrena deserticola	0
Andrenidae	Andreninae	Andrenini	None	Andrena	dilleri	(Chrysandrena)	Gusenleitner, 1998		Andrena (Chrysandrena) dilleri Gusenleitner, 1998	Andrena dilleri	0
Andrenidae	Andreninae	Andrenini	None	Andrena	dimorpha	(Archiandrena)	Mitchell, 1960	Andrena (Pterandrena) dimorpha Mitchell, 1960	Andrena (Archiandrena) dimorpha Mitchell, 1960	Andrena dimorpha	0
Andrenidae	Andreninae	Andrenini	None	Andrena	dinizi	(Leucandrena)	Warncke, 1975	Andrena (Larandrena) dinizi Warncke, 1975	Andrena (Leucandrena) dinizi Warncke, 1975	Andrena dinizi	0
Andrenidae	Andreninae	Andrenini	None	Andrena	discophora	(Trachandrena)	Morawitz, 1876	Andrena corallina Morawitz, 1876; Andrena rufipes_homonym Friese, 1922	Andrena (Trachandrena) discophora Morawitz, 1876	Andrena discophora	0
Andrenidae	Andreninae	Andrenini	None	Andrena	discors	(Melandrena)	Erichson, 1841	Andrena senicula Pérez, 1903; Andrena bodemeyeri Benoist, 1969; Andrena (Zonandrena) discors Erichson, 1841	Andrena (Melandrena) discors Erichson, 1841	Andrena discors	0
Andrenidae	Andreninae	Andrenini	None	Andrena	discreta	(Callandrena_sensu_lato)	Smith, 1879		Andrena (Callandrena s.l.) discreta Smith, 1879	Andrena discreta	0
Andrenidae	Andreninae	Andrenini	None	Andrena	dissimulans	(Ptilandrena)	Timberlake, 1951	Andrena (Thysandrena) dissimulans Timberlake, 1951; Andrena (Thysandrena) blandula Timberlake, 1951; Andrena (Euandrena) dissimulans Timberlake, 1951	Andrena (Ptilandrena) dissimulans Timberlake, 1951	Andrena dissimulans	0
Andrenidae	Andreninae	Andrenini	None	Andrena	dissona	(Hesperandrena)	Thorp and LaBerge, 2005		Andrena (Hesperandrena) dissona Thorp and LaBerge, 2005	Andrena dissona	0
Andrenidae	Andreninae	Andrenini	None	Andrena	distans	(Ptilandrena)	Provancher, 1888	Andrena g. maculati Robertson, 1897; Andrena geranimaculati Viereck, 1907; Ptilandrena g. maculati (Robertson, 1897)	Andrena (Ptilandrena) distans Provancher, 1888	Andrena distans	0
Andrenidae	Andreninae	Andrenini	None	Andrena	distinguenda	(Micrandrena)	Schenck, 1871	Andrena (Distandrena) distinguenda Schenck, 1871	Andrena (Micrandrena) distinguenda Schenck, 1871	Andrena distinguenda	0
Andrenidae	Andreninae	Andrenini	None	Andrena	dividicincta	(Micrandrena)	Pisanty, 2022		Andrena (Micrandrena) dividicincta Pisanty, 2022	Andrena dividicincta	0
Andrenidae	Andreninae	Andrenini	None	Andrena	djelfensis	(Micrandrena)	Pérez, 1895	Andrena abstersa Pérez, 1895; Andrena longipilis Pérez, 1895; Andrena depressiuscula Pérez, 1903; Andrena leptodactyla Pérez, 1903; Andrena (Fumandrena) djelfensis Pérez, 1895	Andrena (Micrandrena) djelfensis Pérez, 1895	Andrena djelfensis	0
Andrenidae	Andreninae	Andrenini	None	Andrena	dmitrii	(Micrandrena)	Osytshnjuk, 1993		Andrena (Micrandrena) dmitrii Osytshnjuk, 1993	Andrena dmitrii	0
Andrenidae	Andreninae	Andrenini	None	Andrena	dolini	(Longandrena)	Osytshnjuk, 1979		Andrena (Longandrena) dolini Osytshnjuk, 1979	Andrena dolini	0
Andrenidae	Andreninae	Andrenini	None	Andrena	dolomellea	(Melandrena)	Lanham, 1949		Andrena (Melandrena) dolomellea Lanham, 1949	Andrena dolomellea	0
Andrenidae	Andreninae	Andrenini	None	Andrena	dolosa	(Cnemidandrena)	Morawitz, 1893["1894"]		Andrena (Cnemidandrena) dolosa Morawitz, 1893["1894"]	Andrena dolosa	0
Andrenidae	Andreninae	Andrenini	None	Andrena	dorchini	(Truncandrena)	Pisanty, 2022		Andrena (Truncandrena) dorchini Pisanty, 2022	Andrena dorchini	0
Andrenidae	Andreninae	Andrenini	None	Andrena	dorsalis	(Lepidandrena)	Brullé, 1832	Andrena paganettii_homonym2 Maidl, 1922; Andrena maidli Mavromoustakis, 1960["1959"], replacement name	Andrena (Lepidandrena) dorsalis Brullé, 1832	Andrena dorsalis	0
Andrenidae	Andreninae	Andrenini	None	Andrena	dorsata	(Simandrena)	(Kirby, 1802)	Melitta dorsata Kirby, 1802; Melitta lewinella Kirby, 1802; Melitta collinsonana Kirby, 1802; Melitta nudiuscula Kirby, 1802; Melitta subincana Kirby, 1802; Andrena cognata Schenck, 1853; Andrena griseola Schenck, 1861; Andrena dubitata Schenck, 1870; Andrena connexa Pérez, 1895; Andrena alliaria Pérez, 1903; Andrena thomsoni_homonym Aurivillius, 1903	Andrena (Simandrena) dorsata (Kirby, 1802)	Andrena dorsata	0
Andrenidae	Andreninae	Andrenini	None	Andrena	dourada	(Micrandrena)	Kratochwil and Scheuchl, 2013		Andrena (Micrandrena) dourada Kratochwil and Scheuchl, 2013	Andrena dourada	0
Andrenidae	Andreninae	Andrenini	None	Andrena	doursana	(Truncandrena)	Dufour, 1853	Andrena fuscoprasina Pérez, 1895; Andrena doursiana Dufour, 1853, emend.; Andrena doursana citreola Warncke, 1975; Andrena doursana mizorhina Warncke, 1975; Andrena doursana agadira Warncke, 1980; Andrena doursana bengasia Warncke, 1980	Andrena (Truncandrena) doursana Dufour, 1853	Andrena doursana	0
Andrenidae	Andreninae	Andrenini	None	Andrena	dreisbachorum	(Callandrena)	LaBerge, 1967		Andrena (Callandrena) dreisbachorum LaBerge, 1967	Andrena dreisbachorum	0
Andrenidae	Andreninae	Andrenini	None	Andrena	dubiosa	(Melandrena)	Kohl, 1905		Andrena (Melandrena) dubiosa Kohl, 1905	Andrena dubiosa	0
Andrenidae	Andreninae	Andrenini	None	Andrena	duboisi	(Hesperandrena)	Timberlake, 1951		Andrena (Hesperandrena) duboisi Timberlake, 1951	Andrena duboisi	0
Andrenidae	Andreninae	Andrenini	None	Andrena	dunningi	(Melandrena)	Cockerell, 1898	Andrena viciniformis Robertson, 1900; Andrena annae Cockerell, 1931; Andrena (Cryptandrena) dunningi Cockerell, 1898; Andrena (Bythandrena) dunningi Cockerell, 1898	Andrena (Melandrena) dunningi Cockerell, 1898	Andrena dunningi	0
Andrenidae	Andreninae	Andrenini	None	Andrena	duplicata	(Callandrena)	Mitchell, 1960	Andrena (Pterandrena) duplicata Mitchell, 1960	Andrena (Callandrena) duplicata Mitchell, 1960	Andrena duplicata	0
Andrenidae	Andreninae	Andrenini	None	Andrena	durangoensis	(Andrena)	Viereck and Cockerell, 1914		Andrena (Andrena) durangoensis Viereck and Cockerell, 1914	Andrena durangoensis	0
Andrenidae	Andreninae	Andrenini	None	Andrena	dzynnanica	(Plastandrena)	Popov, 1949		Andrena (Plastandrena) dzynnanica Popov, 1949	Andrena dzynnanica	0
Andrenidae	Andreninae	Andrenini	None	Andrena	ebmerella	Uncertain	Scheuchl, 2011		Andrena ebmerella Scheuchl, 2011	Andrena ebmerella	0
Andrenidae	Andreninae	Andrenini	None	Andrena	eburnea	(Lepidandrena)	Warncke, 1975	Andrena gamskrucki eburnea Warncke, 1975; Andrena (Calcarandrena) eburnea Warncke, 1975	Andrena (Lepidandrena) eburnea Warncke, 1975	Andrena eburnea	0
Andrenidae	Andreninae	Andrenini	None	Andrena	eburneoclypeata	(Ulandrena)	Lebedev, 1929	Andrena (Platygalandrena) eburneoclypeata Lebedev, 1929	Andrena (Ulandrena) eburneoclypeata Lebedev, 1929	Andrena eburneoclypeata	0
Andrenidae	Andreninae	Andrenini	None	Andrena	echizenia	(Leucandrena)	Hirashima and Haneda, 1973	Andrena (Larandrena) echizenia Hirashima and Haneda, 1973	Andrena (Leucandrena) echizenia Hirashima and Haneda, 1973	Andrena echizenia	0
Andrenidae	Andreninae	Andrenini	None	Andrena	edashigei	(Melandrena)	Hirashima, 1960	Andrena (Gymnandrena) edashigei Hirashima, 1960	Andrena (Melandrena) edashigei Hirashima, 1960	Andrena edashigei	0
Andrenidae	Andreninae	Andrenini	None	Andrena	eddaensis	(Notandrena)	Gusenleitner, 1998	Andrena (Carandrena) eddaensis Gusenleitner, 1998	Andrena (Notandrena) eddaensis Gusenleitner, 1998	Andrena eddaensis	0
Andrenidae	Andreninae	Andrenini	None	Andrena	edentula	(Chlorandrena)	Wood, 2020		Andrena (Chlorandrena) edentula Wood, 2020	Andrena edentula	0
Andrenidae	Andreninae	Andrenini	None	Andrena	edwardsi	(Andrena)	Viereck, 1916		Andrena (Andrena) edwardsi Viereck, 1916	Andrena edwardsi	0
Andrenidae	Andreninae	Andrenini	None	Andrena	efeana	(Poecilandrena)	Scheuchl and Hazir, 2012		Andrena (Poecilandrena) efeana Scheuchl and Hazir, 2012	Andrena efeana	0
Andrenidae	Andreninae	Andrenini	None	Andrena	ehnbergi	(Tarsandrena)	Morawitz, 1888	Andrena ehnbergii Morawitz, 1888, emend.; Andrena belikovi Cockerell, 1929	Andrena (Tarsandrena) ehnbergi Morawitz, 1888	Andrena ehnbergi	0
Andrenidae	Andreninae	Andrenini	None	Andrena	elam	(Micrandrena)	Wood, 2022		Andrena (Micrandrena) elam Wood, 2022	Andrena elam	0
Andrenidae	Andreninae	Andrenini	None	Andrena	elata	(Chlorandrena)	Warncke, 1975	Andrena abrupta elata Warncke, 1975	Andrena (Chlorandrena) elata Warncke, 1975	Andrena elata	0
Andrenidae	Andreninae	Andrenini	None	Andrena	elegans	(Ulandrena)	Giraud, 1863	Apis grisea_homonym Fabricius, 1798; Andrena (Platygalandrena) elegans Giraud, 1863	Andrena (Ulandrena) elegans Giraud, 1863	Andrena elegans	0
Andrenidae	Andreninae	Andrenini	None	Andrena	elisaria	(Lepidandrena)	Gusenleitner, 1998		Andrena (Lepidandrena) elisaria Gusenleitner, 1998	Andrena elisaria	0
Andrenidae	Andreninae	Andrenini	None	Andrena	ellinorae	(Poecilandrena)	Grünwaldt and Osytshnjuk, 2005		Andrena (Poecilandrena) ellinorae Grünwaldt and Osytshnjuk, 2005	Andrena ellinorae	0
Andrenidae	Andreninae	Andrenini	None	Andrena	ellisiae	(Scaphandrena)	Cockerell, 1914	Andrena physariae Cockerell, 1933	Andrena (Scaphandrena) ellisiae Cockerell, 1914	Andrena ellisiae	0
Andrenidae	Andreninae	Andrenini	None	Andrena	elmaria	(Melandrena)	Gusenleitner, 1998		Andrena (Melandrena) elmaria Gusenleitner, 1998	Andrena elmaria	0
Andrenidae	Andreninae	Andrenini	None	Andrena	elsei	Uncertain	Scheuchl and Gusenleitner, 2009	Andrena (Margandrena) elsei Scheuchl and Gusenleitner, 2009	Andrena elsei Scheuchl and Gusenleitner, 2009	Andrena elsei	0
Andrenidae	Andreninae	Andrenini	None	Andrena	emeiensis	(Chlorandrena)	Wu, 1982		Andrena (Chlorandrena) emeiensis Wu, 1982	Andrena emeiensis	0
Andrenidae	Andreninae	Andrenini	None	Andrena	emeishanica	(Melandrena)	Xu and Tadauchi, 2009		Andrena (Melandrena) emeishanica Xu and Tadauchi, 2009	Andrena emeishanica	0
Andrenidae	Andreninae	Andrenini	None	Andrena	emesiana	(Notandrena)	Pérez, 1911["1910"]	Andrena (Notandrena) recurvirostra Warncke, 1975	Andrena (Notandrena) emesiana Pérez, 1911["1910"]	Andrena emesiana	0
Andrenidae	Andreninae	Andrenini	None	Andrena	enslinella	(Micrandrena)	Stoeckhert, 1924	Andrena chimaera Blüthgen, 1949	Andrena (Micrandrena) enslinella Stoeckhert, 1924	Andrena enslinella	0
Andrenidae	Andreninae	Andrenini	None	Andrena	eoa	(Plastandrena)	Popov, 1949		Andrena (Plastandrena) eoa Popov, 1949	Andrena eoa	0
Andrenidae	Andreninae	Andrenini	None	Andrena	eothina	(Diandrena)	Linsley and MacSwain, 1961	Andrena (Diandrena) anatolis matutina Linsley and MacSwain, 1961	Andrena (Diandrena) eothina Linsley and MacSwain, 1961	Andrena eothina	0
Andrenidae	Andreninae	Andrenini	None	Andrena	erberi	(Campylogaster)	Morawitz, 1871	Andrena (Campylogaster) fulvo-crustatus Dours, 1873; Andrena (Campylogaster) fulvocrustatus Dours, 1873; Andrena amasia Radoszkowski, 1876; Andena squamigera_homonym Bramson, 1879; Andrena erberi var. sanguiniventris Friese, 1921; Andrena erberi var. sanguiniventris_homonym Friese, 1922; Andrena erberi migrans Warncke, 1967	Andrena (Campylogaster) erberi Morawitz, 1871	Andrena erberi	0
Andrenidae	Andreninae	Andrenini	None	Andrena	eremobia	(Notandrena)	Guiglia, 1933	Andrena (Carandrena) eremobia Guiglia, 1933	Andrena (Notandrena) eremobia Guiglia, 1933	Andrena eremobia	0
Andrenidae	Andreninae	Andrenini	None	Andrena	eremophila	(Hesperandrena)	Thorp and LaBerge, 2005		Andrena (Hesperandrena) eremophila Thorp and LaBerge, 2005	Andrena eremophila	0
Andrenidae	Andreninae	Andrenini	None	Andrena	erigeniae	(Ptilandrena)	Robertson, 1891	Ptilandrena erigeniae (Robertson, 1891); Andrena (Leucandrena) bifurcata Mitchell, 1960	Andrena (Ptilandrena) erigeniae Robertson, 1891	Andrena erigeniae	0
Andrenidae	Andreninae	Andrenini	None	Andrena	ermolenkoi	(Leimelissa)	Osytshnjuk, 1984		Andrena (Leimelissa) ermolenkoi Osytshnjuk, 1984	Andrena ermolenkoi	0
Andrenidae	Andreninae	Andrenini	None	Andrena	erythrocnemis	(Notandrena)	Morawitz, 1871["1870"]		Andrena (Notandrena) erythrocnemis Morawitz, 1871["1870"]	Andrena erythrocnemis	0
Andrenidae	Andreninae	Andrenini	None	Andrena	erythrogaster	(Melandrena)	(Ashmead, 1890)	Cilissa erythrogaster Ashmead, 1890; Andrena perezi Robertson, 1891; Andrena rhodura Cockerell, 1898; Andrena (Cryptandrena) erythrogastra_sic (Ashmead, 1890); Andrena (Tylandrena) erythrogaster (Ashmead, 1890)	Andrena (Melandrena) erythrogaster (Ashmead, 1890)	Andrena erythrogaster	0
Andrenidae	Andreninae	Andrenini	None	Andrena	erythronii	(Leucandrena)	Robertson, 1891		Andrena (Leucandrena) erythronii Robertson, 1891	Andrena erythronii	0
Andrenidae	Andreninae	Andrenini	None	Andrena	esakii	(Andrena)	Hirashima, 1957		Andrena (Andrena) esakii Hirashima, 1957	Andrena esakii	0
Andrenidae	Andreninae	Andrenini	None	Andrena	escondida	(Hesperandrena)	Cockerell, 1938		Andrena (Hesperandrena) escondida Cockerell, 1938	Andrena escondida	0
Andrenidae	Andreninae	Andrenini	None	Andrena	espanola	(Truncandrena)	Warncke, 1967	Andrena truncatilabris espanola Warncke, 1967	Andrena (Truncandrena) espanola Warncke, 1967	Andrena espanola	0
Andrenidae	Andreninae	Andrenini	None	Andrena	euphorbiacea	(Euandrena)	Scheuchl, 2005		Andrena (Euandrena) euphorbiacea Scheuchl, 2005	Andrena euphorbiacea	0
Andrenidae	Andreninae	Andrenini	None	Andrena	euphorbiae	(Avandrena)	Pisanty, 2022		Andrena (Avandrena) euphorbiae Pisanty, 2022	Andrena euphorbiae	0
Andrenidae	Andreninae	Andrenini	None	Andrena	euzona	Uncertain	Pérez, 1895	Andrena mesolia Pérez, 1903; Andrena niveozonata Saunders, 1908; Andrena ebneri Alfken, 1924; Andrena (Carandrena) euzona Pérez, 1895; Andrena (Notandrena) euzona Pérez, 1895	Andrena (Notandrena) euzona Pérez, 1895	Andrena euzona	0
Andrenidae	Andreninae	Andrenini	None	Andrena	everna	(Notandrena)	Warncke, 1974["1973"]	Andrena (Carandrena) everna Warncke, 1974["1973"]	Andrena (Notandrena) everna Warncke, 1974["1973"]	Andrena everna	0
Andrenidae	Andreninae	Andrenini	None	Andrena	eversmanni	(Plastandrena)	Radoszkowski, 1867	Andrena fasciata_homonym Radoszkowski, 1876; Andrena radoszkowskyi Schmiedeknecht, 1884, replacement name; Andrena eversmannii Radoszkowski, 1867, emend.; Andrena peshinica Nurse, 1904; Andrena (Plastandrena) eversmanni ciscaspica Popov, 1949; Andrena (Plastandrena) peshinica Nurse, 1904	Andrena (Plastandrena) eversmanni Radoszkowski, 1867	Andrena eversmanni	0
Andrenidae	Andreninae	Andrenini	None	Andrena	evoluta	(Diandrena)	Linsley and MacSwain, 1961		Andrena (Diandrena) evoluta Linsley and MacSwain, 1961	Andrena evoluta	0
Andrenidae	Andreninae	Andrenini	None	Andrena	exigua	(Micrandrena)	Erichson, 1835		Andrena (Micrandrena) exigua Erichson, 1835	Andrena exigua	0
Andrenidae	Andreninae	Andrenini	None	Andrena	exquisita	(Chlorandrena)	Warncke, 1975		Andrena (Chlorandrena) exquisita Warncke, 1975	Andrena exquisita	0
Andrenidae	Andreninae	Andrenini	None	Andrena	extenuata	(Micrandrena)	Wood and Monfared, 2022		Andrena (Micrandrena) extenuata Wood and Monfared, 2022	Andrena extenuata	0
Andrenidae	Andreninae	Andrenini	None	Andrena	ezoensis	(Taeniandrena)	Hirashima, 1965		Andrena (Taeniandrena) ezoensis Hirashima, 1965	Andrena ezoensis	0
Andrenidae	Andreninae	Andrenini	None	Andrena	fabalis	(Truncandrena)	Warncke, 1965		Andrena (Truncandrena) fabalis Warncke, 1965	Andrena fabalis	0
Andrenidae	Andreninae	Andrenini	None	Andrena	fabrella	(Micrandrena)	Pérez, 1903	Andrena fabrella meseta Warncke, 1975; Andrena (Fumandrena) fabrella Pérez, 1903	Andrena (Micrandrena) fabrella Pérez, 1903	Andrena fabrella	0
Andrenidae	Andreninae	Andrenini	None	Andrena	faceta	(Melandrena)	LaBerge, 1987	Andrena (Leucandrena) faceta LaBerge, 1987	Andrena (Melandrena) faceta LaBerge, 1987	Andrena faceta	0
Andrenidae	Andreninae	Andrenini	None	Andrena	fagopyri	(Hoplandrena)	Xu and Tadauchi, 2005		Andrena (Hoplandrena) fagopyri Xu and Tadauchi, 2005	Andrena fagopyri	0
Andrenidae	Andreninae	Andrenini	None	Andrena	falcinella	(Notandrena)	Warncke, 1969	Andrena (Carandrena) falcinella Warncke, 1969	Andrena (Notandrena) falcinella Warncke, 1969	Andrena falcinella	0
Andrenidae	Andreninae	Andrenini	None	Andrena	falsifica	(Micrandrena)	Perkins, 1915	Andrena moricella_homonym Perkins, 1914, female not male; Andrena falsifica Perkins, 1915, replacement name	Andrena (Micrandrena) falsifica Perkins, 1915	Andrena falsifica	0
Andrenidae	Andreninae	Andrenini	None	Andrena	falsificissima	(Micrandrena)	Hirashima, 1966		Andrena (Micrandrena) falsificissima Hirashima, 1966	Andrena falsificissima	0
Andrenidae	Andreninae	Andrenini	None	Andrena	familiaris	(Poecilandrena)	Smith, 1878		Andrena (Poecilandrena) familiaris Smith, 1878	Andrena familiaris	0
Andrenidae	Andreninae	Andrenini	None	Andrena	fani	(Oreomelissa)	Xu and Tadauchi, 2000		Andrena (Oreomelissa) fani Xu and Tadauchi, 2000	Andrena fani	0
Andrenidae	Andreninae	Andrenini	None	Andrena	farinosa	Uncertain	Pérez, 1895	Andrena (Poliandrena) farinosa Pérez, 1895	Andrena farinosa Pérez, 1895	Andrena farinosa	0
Andrenidae	Andreninae	Andrenini	None	Andrena	farinosoides	Uncertain	Wood, 2020		Andrena farinosoides Wood, 2020	Andrena farinosoides	0
Andrenidae	Andreninae	Andrenini	None	Andrena	fedtschenkoi	(Ulandrena)	Morawitz, 1876	Andrena fedtschenkoi ab. djumensis Popov, 1947; Andrena (Platygalandrena) fedtschenkoi Morawitz, 1876	Andrena (Ulandrena) fedtschenkoi Morawitz, 1876	Andrena fedtschenkoi	0
Andrenidae	Andreninae	Andrenini	None	Andrena	fenningeri	(Scrapteropsis)	Viereck, 1922	Andrena (Trachandrena) indianensis Cockerell, 1929; Andrena (Mimandrena) verna Mitchell, 1960	Andrena (Scrapteropsis) fenningeri Viereck, 1922	Andrena fenningeri	0
Andrenidae	Andreninae	Andrenini	None	Andrena	ferghanica	(Plastandrena)	Morawitz, 1876	Andrena glasunovi Morawitz, 1894["1895"]; Andrena pretiosa_homonym Morawitz, 1893["1894"]; Andrena amanda Viereck, 1918, replacement name	Andrena (Plastandrena) ferghanica Morawitz, 1876	Andrena ferghanica	0
Andrenidae	Andreninae	Andrenini	None	Andrena	ferox	(Hoplandrena)	Smith, 1847	Andrena distincta Smith, 1847; Andrena obscurata Smith, 1853	Andrena (Hoplandrena) ferox Smith, 1847	Andrena ferox	0
Andrenidae	Andreninae	Andrenini	None	Andrena	ferrugineicrus	(Truncandrena)	Dours, 1872	Andrena ferruginei-crus Dours, 1872; Andrena hiendlmayeri Schmiedeknecht, 1883; Andrena strigifrons Pérez, 1903	Andrena (Truncandrena) ferrugineicrus Dours, 1872	Andrena ferrugineicrus	0
Andrenidae	Andreninae	Andrenini	None	Andrena	ferrugineipes	(Thysandrena)	LaBerge, 1977		Andrena (Thysandrena) ferrugineipes LaBerge, 1977	Andrena ferrugineipes	0
Andrenidae	Andreninae	Andrenini	None	Andrena	fertoni	(Chrysandrena)	Pérez, 1895		Andrena (Chrysandrena) fertoni Pérez, 1895	Andrena fertoni	0
Andrenidae	Andreninae	Andrenini	None	Andrena	ferulae	(Hoplandrena)	Pérez, 1895	Andrena macilenta_homonym Pérez, 1895; Andrena ferulae Pérez, 1895, replacement name; Andrena filipalpis Pérez, 1895; Andrena stricta Saunders, 1908	Andrena (Hoplandrena) ferulae Pérez, 1895	Andrena ferulae	0
Andrenidae	Andreninae	Andrenini	None	Andrena	figurata	(Parandrenella)	Morawitz, 1866		Andrena (Parandrenella) figurata Morawitz, 1866	Andrena figurata	0
Andrenidae	Andreninae	Andrenini	None	Andrena	fimbriata	(Holandrena)	Brullé, 1832	Andrena pallens Brullé, 1832; Andrena forsteri Warncke, 1965	Andrena (Holandrena) fimbriata Brullé, 1832	Andrena fimbriata	0
Andrenidae	Andreninae	Andrenini	None	Andrena	fimbriatoides	(Holandrena)	Scheuchl, 2004		Andrena (Holandrena) fimbriatoides Scheuchl, 2004	Andrena fimbriatoides	0
Andrenidae	Andreninae	Andrenini	None	Andrena	firuzaensis	Uncertain	Popov, 1940	Andrena (Lepidandrena) firuzaensis Popov, 1940; Andrena (Lepidandrena) firuzaensis var. atra_homonym4 Popov, 1940; Andrena popovella Gusenleitner and Schwarz, 2002, replacement name; Andrena (Campylogaster) firuzaensis Popov, 1940	Andrena (Campylogaster) firuzaensis Popov, 1940	Andrena firuzaensis	0
Andrenidae	Andreninae	Andrenini	None	Andrena	flagella	(Lepidandrena)	Nurse, 1904		Andrena (Lepidandrena) flagella Nurse, 1904	Andrena flagella	0
Andrenidae	Andreninae	Andrenini	None	Andrena	flagrans	(Planiandrena)	Wood, 2022		Andrena (Planiandrena) flagrans Wood, 2022	Andrena flagrans	0
Andrenidae	Andreninae	Andrenini	None	Andrena	flaminea	(Scrapteropsis)	LaBerge, 1971		Andrena (Scrapteropsis) flaminea LaBerge, 1971	Andrena flaminea	0
Andrenidae	Andreninae	Andrenini	None	Andrena	flandersi	(Onagrandrena)	Timberlake, 1937	Andrena (Melandrena) flandersi Timberlake, 1937	Andrena (Onagrandrena) flandersi Timberlake, 1937	Andrena flandersi	0
Andrenidae	Andreninae	Andrenini	None	Andrena	flavilabris	(Holandrena)	Schenck, 1874	Andrena fallax_homonym Schenck, 1870['1868"]; Andrena flavilabris Schenck, 1874, replacement name	Andrena (Holandrena) flavilabris Schenck, 1874	Andrena flavilabris	0
Andrenidae	Andreninae	Andrenini	None	Andrena	flavipes	(Melandrena)	Panzer, 1799	Apis sordida_homonym Gmelin, 1790; Melitta fulvicrus Kirby, 1802; Melitta contigua Kirby, 1802; Andrena quadricincta_homonym Brullé, 1832; Andrena tricincta Brullé, 1832; Andrena fasciata_homonym Imhoff, 1832; Andrena puber Erichson, 1835; Andrena mactae Lepeletier, 1841; Andrena fulvicrus_homonym Dufour, 1841; Andrena cinerascens_homonym Eversmann, 1852; Andrena capitalis Smith, 1853; Andrena interrupta_homonym Schenck, 1869["1868"]; Andrena problematica Pérez, 1903; Andrena levilabris Cameron, 1908; Andrena punjaubensis Cameron, 1909; Andrena interruptula Viereck, 1916, replacement name; Andrena quadricinctula Viereck, 1916, replacement name; Andrena kraussei Strand, 1921; Andrena kengracensis Cockerell, 1930; Andrena flavipes alexandrina Warncke, 1965; Andrena (Zonandrena) flavipes ibizensis Warncke, 1984; Andrena (Zonandrena) flavipes Panzer, 1799; Andrena (Zonandrena) fulvicrus (Kirby, 1802)	Andrena (Melandrena) flavipes Panzer, 1799	Andrena flavipes	0
Andrenidae	Andreninae	Andrenini	None	Andrena	flavitarsis	(Euandrena)	Morawitz, 1876		Andrena (Euandrena) flavitarsis Morawitz, 1876	Andrena flavitarsis	0
Andrenidae	Andreninae	Andrenini	None	Andrena	flavobila	(Nobandrena)	Warncke, 1965	Andrena flavobila albicilla Warncke, 1975	Andrena (Nobandrena) flavobila Warncke, 1965	Andrena flavobila	0
Andrenidae	Andreninae	Andrenini	None	Andrena	flavofacies	(Ulandrena)	Nurse, 1904	Andrena flavo-facies Nurse, 1904	Andrena (Ulandrena) flavofacies Nurse, 1904	Andrena flavofacies	0
Andrenidae	Andreninae	Andrenini	None	Andrena	flavolateralis	(Oreomelissa)	Xu and Tadauchi, 2000		Andrena (Oreomelissa) flavolateralis Xu and Tadauchi, 2000	Andrena flavolateralis	0
Andrenidae	Andreninae	Andrenini	None	Andrena	flavomarginata	(Chlorandrena)	Schwenninger, 2015		Andrena (Chlorandrena) flavomarginata Schwenninger, 2015	Andrena flavomarginata	0
Andrenidae	Andreninae	Andrenini	None	Andrena	flexa	(Melandrena)	Malloch, 1917	Andrena (Gymnandrena) flexa Malloch, 1917; Andrena (Leucandrena) flexa Malloch, 1917	Andrena (Melandrena) flexa Malloch, 1917	Andrena flexa	0
Andrenidae	Andreninae	Andrenini	None	Andrena	flocculosa	(Gonandrena)	LaBerge and Ribble, 1972		Andrena (Gonandrena) flocculosa LaBerge and Ribble, 1972	Andrena flocculosa	0
Andrenidae	Andreninae	Andrenini	None	Andrena	florea	Uncertain	Fabricius, 1793	Andrena austriaca Panzer, 1798; Andrena rubricata Smith, 1847; Andrena globulilabris Pérez, 1895; Andrena florea var. obscura_homonym Friese, 1914; Andrena florea var. rubra Friese, 1914; Andrena florea f. haslauica Strand, 1921; Andrena florea anhinga Warncke, 1975; Andrena florea corsica Warncke, 1975; Andrena (Poliandrena) florea Fabricius, 1793	Andrena florea Fabricius, 1793	Andrena florea	0
Andrenidae	Andreninae	Andrenini	None	Andrena	florentina	(Melandrena)	Magretti, 1883	Andrena florentina subflorina Warncke, 1967; Andrena (Hyperandrena) florentina Magretti, 1883	Andrena (Melandrena) florentina Magretti, 1883	Andrena florentina	0
Andrenidae	Andreninae	Andrenini	None	Andrena	floricola	(Micrandrena)	Eversmann, 1852	Andrena punctulata Schenck, 1853; Andrena ochropyga Alfken, 1916	Andrena (Micrandrena) floricola Eversmann, 1852	Andrena floricola	0
Andrenidae	Andreninae	Andrenini	None	Andrena	floridula	Uncertain	Smith, 1878	Andrena floricula_sic Smith, 1878, misprint on plate	Andrena floridula Smith, 1878	Andrena floridula	0
Andrenidae	Andreninae	Andrenini	None	Andrena	florivaga	(Lepidandrena)	Eversmann, 1852	Andrena molhusina Blüthgen, 1914	Andrena (Lepidandrena) florivaga Eversmann, 1852	Andrena florivaga	0
Andrenidae	Andreninae	Andrenini	None	Andrena	foeniculae	(Notandrena)	Wood, 2020		Andrena (Notandrena) foeniculae Wood, 2020	Andrena foeniculae	0
Andrenidae	Andreninae	Andrenini	None	Andrena	formosana	(Holandrena)	Cockerell, 1911		Andrena (Holandrena) formosana Cockerell, 1911	Andrena formosana	0
Andrenidae	Andreninae	Andrenini	None	Andrena	forsterella	(Holandrena)	Osytshnjuk, 1978	Andrena forsterella_homonym Warncke, 1967, type not designated	Andrena (Holandrena) forsterella Osytshnjuk, 1978	Andrena forsterella	0
Andrenidae	Andreninae	Andrenini	None	Andrena	fortipunctata	(Euandrena)	Wood, 2021		Andrena (Euandrena) fortipunctata Wood, 2021	Andrena fortipunctata	0
Andrenidae	Andreninae	Andrenini	None	Andrena	foveolata	Uncertain	Hedicke, 1940["1939"]		Andrena foveolata Hedicke, 1940["1939"]	Andrena foveolata	0
Andrenidae	Andreninae	Andrenini	None	Andrena	foveopunctata	(Trachandrena)	Alfken, 1932		Andrena (Trachandrena) foveopunctata Alfken, 1932	Andrena foveopunctata	0
Andrenidae	Andreninae	Andrenini	None	Andrena	foxii	(Diandrena)	Cockerell, 1898		Andrena (Diandrena) foxii Cockerell, 1898	Andrena foxii	0
Andrenidae	Andreninae	Andrenini	None	Andrena	fracta	(Plastandrena)	Casad and Cockerell, 1896	Andrena (Schizandrena) fracta Casad and Cockerell, 1896	Andrena (Plastandrena) fracta Casad and Cockerell, 1896	Andrena fracta	0
Andrenidae	Andreninae	Andrenini	None	Andrena	fragilis	(Gonandrena)	Smith, 1853	Andrena laticeps_homonym Provancher, 1888; Anthrena provancheri Dalla Torre, 1896, replacement name	Andrena (Gonandrena) fragilis Smith, 1853	Andrena fragilis	0
Andrenidae	Andreninae	Andrenini	None	Andrena	fratercula	(Nobandrena)	Warncke, 1975		Andrena (Nobandrena) fratercula Warncke, 1975	Andrena fratercula	0
Andrenidae	Andreninae	Andrenini	None	Andrena	freidbergi	(Poecilandrena)	Pisanty and Scheuchl, 2018		Andrena (Poecilandrena) freidbergi Pisanty and Scheuchl, 2018	Andrena freidbergi	0
Andrenidae	Andreninae	Andrenini	None	Andrena	freygessneri	(Cnemidandrena)	Alfken, 1904		Andrena (Cnemidandrena) freygessneri Alfken, 1904	Andrena freygessneri	0
Andrenidae	Andreninae	Andrenini	None	Andrena	fria	(Micrandrena)	Warncke, 1975	Andrena (Distandrena) fria Warncke, 1975	Andrena (Micrandrena) fria Warncke, 1975	Andrena fria	0
Andrenidae	Andreninae	Andrenini	None	Andrena	frigida	(Andrena)	Smith, 1853	Andrena hirticeps_homonym Smith, 1853; Andrena moesta Smith, 1879; Cilissa albihirta Ashmead, 1890; Andrena cockerelli Graenicher, 1903; Andrena bebbiana Viereck and Cockerell, 1914; Andrena (Andrena) bella Viereck, 1924; Andrena (Andrena) diversicolor Viereck, 1924; Andrena (Andrena) pallida Viereck, 1924; Andrena (Andrena) varia_homonym Viereck, 1924; Andrena (Andrena) nodosa Viereck, 1924; Andrena (Andrena) stenosoma Viereck, 1925; Andrena subarctica Cockerell, 1936; Andrena rhodotricha Linsley, 1939; Andrena (Andrena) hirtignatha Linsley, 1951, replacement name; Andrena variantia Linsley, 1951, replacement name	Andrena (Andrena) frigida Smith, 1853	Andrena frigida	0
Andrenidae	Andreninae	Andrenini	None	Andrena	fucata	(Andrena)	Smith, 1847	Andrena clypearis Nylander, 1848; Andrena (Biareolina) norvegica Strand, 1910	Andrena (Andrena) fucata Smith, 1847	Andrena fucata	0
Andrenidae	Andreninae	Andrenini	None	Andrena	fukuokensis	(Poecilandrena)	Hirashima, 1952	Andrena (Poecilandrena) leleji Osytshnjuk, 1981	Andrena (Poecilandrena) fukuokensis Hirashima, 1952	Andrena fukuokensis	0
Andrenidae	Andreninae	Andrenini	None	Andrena	fulgida	(Andrena)	LaBerge, 1980		Andrena (Andrena) fulgida LaBerge, 1980	Andrena fulgida	0
Andrenidae	Andreninae	Andrenini	None	Andrena	fulica	(Aciandrena)	Warncke, 1974	Andrena (Aciandrena) astrella fulica Warncke, 1974, species epithet not yet validated; Andrena (Aciandrena) astrella Warncke, 1975	Andrena (Aciandrena) fulica Warncke, 1974	Andrena fulica	0
Andrenidae	Andreninae	Andrenini	None	Andrena	fuliginata	(Taeniandrena)	Pérez, 1895		Andrena (Taeniandrena) fuliginata Pérez, 1895	Andrena fuliginata	0
Andrenidae	Andreninae	Andrenini	None	Andrena	fuligula	(Truncandrena)	Warncke, 1965		Andrena (Truncandrena) fuligula Warncke, 1965	Andrena fuligula	0
Andrenidae	Andreninae	Andrenini	None	Andrena	fulminea	(Callandrena_sensu_lato)	LaBerge, 1967		Andrena (Callandrena s.l.) fulminea LaBerge, 1967	Andrena fulminea	0
Andrenidae	Andreninae	Andrenini	None	Andrena	fulminoides	(Callandrena_sensu_lato)	LaBerge, 1967		Andrena (Callandrena s.l.) fulminoides LaBerge, 1967	Andrena fulminoides	0
Andrenidae	Andreninae	Andrenini	None	Andrena	fulva	(Andrena)	(Müller, 1766)	Apis fulva Müller, 1766; Apis armata Gmelin, 1790; Apis vulpina Christ, 1791; Apis vestita Fabricius, 1793; Andrena (Andrena) fulva romaniensis Warncke, 1980, valid subspecies	Andrena (Andrena) fulva (Müller, 1766)	Andrena fulva	0
Andrenidae	Andreninae	Andrenini	None	Andrena	fulvago	(Chrysandrena)	(Christ, 1791)	Apis fulvago Christ, 1791; Andrena contrictus Smith, 1849	Andrena (Chrysandrena) fulvago (Christ, 1791)	Andrena fulvago	0
Andrenidae	Andreninae	Andrenini	None	Andrena	fulvata	(Euandrena)	Stoeckhert, 1930	Andrena (Ptilandrena) fulvata Stoeckhert, 1930	Andrena (Euandrena) fulvata Stoeckhert, 1930	Andrena fulvata	0
Andrenidae	Andreninae	Andrenini	None	Andrena	fulvicornis	(Notandrena)	Schenck, 1861	Andrena fulvicornis Schenck, 1861; Andrena nigellata Pérez, 1895; Andrena petroselini Pérez, 1903; Andrena rostellata Pérez, 1903; Andrena gascheti Pérez, 1903, status uncertain; Andrena divergens Pérez, 1903, status uncertain; Andrena rubrosignata Saunders, 1908; Andrena lucens var. algira Friese, 1922; Andrena franconica Stoeckhert, 1922	Andrena (Notandrena) fulvicornis Schenck, 1861	Andrena fulvicornis	0
Andrenidae	Andreninae	Andrenini	None	Andrena	fulvicornis_unavailable	(Notandrena)	Schenck, 1853	Andrena fulvicornis Schenck, 1853, nomen nudum	Andrena (Notandrena) fulvicornis_unavailable Schenck, 1853	Andrena fulvicornis_unavailable	0
Andrenidae	Andreninae	Andrenini	None	Andrena	fulvida	(Euandrena)	Schenck, 1853	Andrena fasciatella Schenck, 1853; Andrena jasnitzkii Cockerell, 1929	Andrena (Euandrena) fulvida Schenck, 1853	Andrena fulvida	0
Andrenidae	Andreninae	Andrenini	None	Andrena	fulvipennis	(Callandrena_sensu_lato)	Smith, 1853		Andrena (Callandrena s.l.) fulvipennis Smith, 1853	Andrena fulvipennis	0
Andrenidae	Andreninae	Andrenini	None	Andrena	fulvitarsis	(Ulandrena)	Brullé, 1832	Andrena (Campylogaster) subglobosus Dours, 1873; Andrena carinula Pérez, 1895	Andrena (Ulandrena) fulvitarsis Brullé, 1832	Andrena fulvitarsis	0
Andrenidae	Andreninae	Andrenini	None	Andrena	fumida	(Micrandrena)	Pérez, 1895	Andrena (Fumandrena) fumida Pérez, 1895	Andrena (Micrandrena) fumida Pérez, 1895	Andrena fumida	0
Andrenidae	Andreninae	Andrenini	None	Andrena	fumosa	(Callandrena_sensu_lato)	LaBerge, 1967		Andrena (Callandrena s.l.) fumosa LaBerge, 1967	Andrena fumosa	0
Andrenidae	Andreninae	Andrenini	None	Andrena	funerea	(Nobandrena)	Warncke, 1967		Andrena (Nobandrena) funerea Warncke, 1967	Andrena funerea	0
Andrenidae	Andreninae	Andrenini	None	Andrena	furva	(Onagrandrena)	Linsley and MacSwain, 1961		Andrena (Onagrandrena) furva Linsley and MacSwain, 1961	Andrena furva	0
Andrenidae	Andreninae	Andrenini	None	Andrena	fuscicauda	(Trachandrena)	(Viereck, 1904)	Trachandrena fuscicauda Viereck, 1904; Andrena (Trachandrena) californica Timberlake, 1951; Andrena (Trachandrena) californica wickhami Timberlake, 1951	Andrena (Trachandrena) fuscicauda (Viereck, 1904)	Andrena fuscicauda	0
Andrenidae	Andreninae	Andrenini	None	Andrena	fuscicollis	(Fuscandrena)	Morawitz, 1876		Andrena (Fuscandrena) fuscicollis Morawitz, 1876	Andrena fuscicollis	0
Andrenidae	Andreninae	Andrenini	None	Andrena	fuscipes	(Cnemidandrena)	(Kirby, 1802)	Melitta fuscipes Kirby, 1802; Melitta pubescens_homonym Kirby, 1802; Andrena cincta_homonym Nylander, 1848; Andrena germanica Verhoeff, 1890	Andrena (Cnemidandrena) fuscipes (Kirby, 1802)	Andrena fuscipes	0
Andrenidae	Andreninae	Andrenini	None	Andrena	fuscocalcarata	(Melandrena)	Morawitz, 1877	Andrena pannonica Friese, 1922	Andrena (Melandrena) fuscocalcarata Morawitz, 1877	Andrena fuscocalcarata	0
Andrenidae	Andreninae	Andrenini	None	Andrena	fuscosa	(Melanapis)	Erichson, 1835	Andrena xantoscelis Brullé, 1832; Andrena xanthoscelis Brullé, 1832, emend.; Andrena rutila Spinola, 1838; Andrena ephippium Spinola, 1838; Andrena dorsalis_homonym Lepeletier, 1841; Andrena lepeletieri Lucas, 1849, replacement name; Andrena ruficornis Smith, 1853; Andrena atro-coerulea Giraud, 1863; Andrena atrocoerulea Giraud, 1863; Andrena dagestanica Radoszkowski, 1867; Andrena turkestanica Morawitz, 1876; Andrena dilecta Mocsáry, 1879; Andrena lepeletieri var. aschabadensis_homonym Radoszkowski, 1893; Andrena jucunda Pérez, 1895; Andrena ephippium var. cleopatra Friese, 1899; Melanapis violaceipennis_homonym Cameron, 1902; Melanapis rufifrons Nurse, 1904; Andrena cyprica Cockerell, 1910; Andrena ephippium var. flavipennis Friese, 1914; Andrena ephippium var. pallipes Friese, 1914; Andrena ephippium var. rufocincta_homonym Friese, 1914; Andrena ephippium var. rubriventris Friese, 1922; Andrena ephippium dorsatula Viereck, 1918, replacement name; Andrena rutila ab. carnea Lebedev, 1933; Andrena rutila ab. zonaria Lebedev, 1933; Andrena ankarae Alfken, 1935; Andrena (Melanapis) rutila mauritanica Patiny, 1997; Andrena (Melanapis) canariensis Patiny, 1997	Andrena (Melanapis) fuscosa Erichson, 1835	Andrena fuscosa	0
Andrenidae	Andreninae	Andrenini	None	Andrena	gafsensis	Uncertain	Wood, 2020		Andrena Unknown gafsensis Wood, 2020	Andrena gafsensis	0
Andrenidae	Andreninae	Andrenini	None	Andrena	gageae	(Euandrena)	Pisanty and Wood, 2022		Andrena (Euandrena) gageae Pisanty and Wood, 2022	Andrena gageae	0
Andrenidae	Andreninae	Andrenini	None	Andrena	galbula	(Chlorandrena)	Warncke, 1975		Andrena (Chlorandrena) galbula Warncke, 1975	Andrena galbula	0
Andrenidae	Andreninae	Andrenini	None	Andrena	galilaea	(Poecilandrena)	Pisanty and Scheuchl, 2018		Andrena (Poecilandrena) galilaea Pisanty and Scheuchl, 2018	Andrena galilaea	0
Andrenidae	Andreninae	Andrenini	None	Andrena	gallinula	(Orandrena)	Warncke, 1975		Andrena (Orandrena) gallinula Warncke, 1975	Andrena gallinula	0
Andrenidae	Andreninae	Andrenini	None	Andrena	gamskrucki	(Lepidandrena)	Warncke, 1965	Andrena (Lepidandrena) gamskrucki Warncke, 1965; Andrena (Osychnyukandrena) gamskrucki Warncke, 1965; Andrena (Calcarandrena) gamskrucki Warncke, 1965	Andrena (Lepidandrena) gamskrucki Warncke, 1965	Andrena gamskrucki	0
Andrenidae	Andreninae	Andrenini	None	Andrena	gangcana	(Oreomelissa)	Xu and Tadauchi, 2000		Andrena (Oreomelissa) gangcana Xu and Tadauchi, 2000	Andrena gangcana	0
Andrenidae	Andreninae	Andrenini	None	Andrena	gardineri	(Callandrena_sensu_lato)	Cockerell, 1906	Andrena (Pterandrena) gardineri Cockerell, 1906; Andrena ashmeadi Viereck and Cockerell, 1914; Andrena (Opandrena) lamellicauda Cockerell, 1925; Andrena campbelli Cockerell, 1933	Andrena (Callandrena s.l.) gardineri Cockerell, 1906	Andrena gardineri	0
Andrenidae	Andreninae	Andrenini	None	Andrena	garrula	Uncertain	Warncke, 1965	Andrena garrula lomvia Warncke, 1969; Andrena (Orandrena) garrula Warncke, 1965	Andrena garrula Warncke, 1965	Andrena garrula	0
Andrenidae	Andreninae	Andrenini	None	Andrena	garzetta	(Micrandrena)	Warncke, 1975		Andrena (Micrandrena) garzetta Warncke, 1975	Andrena garzetta	0
Andrenidae	Andreninae	Andrenini	None	Andrena	gasparella	(Simandrena)	Patiny, 1998		Andrena (Simandrena) gasparella Patiny, 1998	Andrena gasparella	0
Andrenidae	Andreninae	Andrenini	None	Andrena	gazella	(Melandrena)	Friese, 1922	Andrena gazella flammea Warncke, 1975; Andrena (Zonandrena) gazella Friese, 1922	Andrena (Melandrena) gazella Friese, 1922	Andrena gazella	0
Andrenidae	Andreninae	Andrenini	None	Andrena	geae	(Leucandrena)	Xu and Tadauchi, 2005	Andrena (Larandrena) geae Xu and Tadauchi, 2005	Andrena (Leucandrena) geae Xu and Tadauchi, 2005	Andrena geae	0
Andrenidae	Andreninae	Andrenini	None	Andrena	gelriae	(Taeniandrena)	van der Vecht, 1927	Andrena podolica Noskiewicz, 1930; Andrena (Taeniandrena) gelriae karelica Niemelä, 1949; Andrena (Taeniandrena) gelriae karelica f. fuscata_homonym Niemelä, 1949	Andrena (Taeniandrena) gelriae van der Vecht, 1927	Andrena gelriae	0
Andrenidae	Andreninae	Andrenini	None	Andrena	genalis	(Andrena)	Morawitz, 1880		Andrena (Andrena) genalis Morawitz, 1880	Andrena genalis	0
Andrenidae	Andreninae	Andrenini	None	Andrena	geranii	(Ptilandrena)	Robertson, 1891	Andrena campanulae Viereck and Cockerell, 1914; Andrena (Euandrena) padoucorum Viereck and Cockerell, 1914, unpublished probable synonym of Ascher; Andrena (Euandrena) geranii Robertson, 1891	Andrena (Ptilandrena) geranii Robertson, 1891	Andrena geranii	0
Andrenidae	Andreninae	Andrenini	None	Andrena	gibberis	(Parandrena)	Viereck, 1924		Andrena (Parandrena) gibberis Viereck, 1924	Andrena gibberis	0
Andrenidae	Andreninae	Andrenini	None	Andrena	gigantimurus	(Cnemidandrena)	Tadauchi and Xu, 2002		Andrena (Cnemidandrena) gigantimurus Tadauchi and Xu, 2002	Andrena gigantimurus	0
Andrenidae	Andreninae	Andrenini	None	Andrena	gilva	(Melandrena)	Xu and Tadauchi, 2009		Andrena (Melandrena) gilva Xu and Tadauchi, 2009	Andrena gilva	0
Andrenidae	Andreninae	Andrenini	None	Andrena	gilvithoracica	(Andrena)	Xu and Tadauchi, 2012		Andrena (Andrena) gilvithoracica Xu and Tadauchi, 2012	Andrena gilvithoracica	0
Andrenidae	Andreninae	Andrenini	None	Andrena	glabriventris	(Euandrena)	Alfken, 1935		Andrena (Euandrena) glabriventris Alfken, 1935	Andrena glabriventris	0
Andrenidae	Andreninae	Andrenini	None	Andrena	glandaria	(Chrysandrena)	Warncke, 1975		Andrena (Chrysandrena) glandaria Warncke, 1975	Andrena glandaria	0
Andrenidae	Andreninae	Andrenini	None	Andrena	glareola	(Ulandrena)	Warncke, 1969		Andrena (Ulandrena) glareola Warncke, 1969	Andrena glareola	0
Andrenidae	Andreninae	Andrenini	None	Andrena	glidia	(Euandrena)	Warncke, 1965	Andrena (Ptilandrena) glidia Warncke, 1965	Andrena (Euandrena) glidia Warncke, 1965	Andrena glidia	0
Andrenidae	Andreninae	Andrenini	None	Andrena	gloriosa	(Chlorandrena)	Osytshnjuk, 1993		Andrena (Chlorandrena) gloriosa Osytshnjuk, 1993	Andrena gloriosa	0
Andrenidae	Andreninae	Andrenini	None	Andrena	gnaphalii	(Diandrena)	(Cockerell, 1938)	Diandrena gnaphalii Cockerell, 1938	Andrena (Diandrena) gnaphalii (Cockerell, 1938)	Andrena gnaphalii	0
Andrenidae	Andreninae	Andrenini	None	Andrena	gobi	(Cnemidandrena)	Tadauchi and Xu, 2002		Andrena (Cnemidandrena) gobi Tadauchi and Xu, 2002	Andrena gobi	0
Andrenidae	Andreninae	Andrenini	None	Andrena	gordia	(Chlorandrena)	Warncke, 1975		Andrena (Chlorandrena) gordia Warncke, 1975	Andrena gordia	0
Andrenidae	Andreninae	Andrenini	None	Andrena	gordoni	(Scaphandrena)	Ribble, 1974		Andrena (Scaphandrena) gordoni Ribble, 1974	Andrena gordoni	0
Andrenidae	Andreninae	Andrenini	None	Andrena	gorkhana	(Simandrena)	Tadauchi and Matsumura, 2007		Andrena (Simandrena) gorkhana Tadauchi and Matsumura, 2007	Andrena gorkhana	0
Andrenidae	Andreninae	Andrenini	None	Andrena	govinda	(Micrandrena)	Warncke, 1974	Andrena (Distandrena) govinda govinda Warncke, 1974; Andrena (Distandrena) govinda eremitica Warncke, 1974	Andrena (Micrandrena) govinda Warncke, 1974	Andrena govinda	0
Andrenidae	Andreninae	Andrenini	None	Andrena	gracillima	Uncertain	Cameron, 1897		Andrena gracillima Cameron, 1897	Andrena gracillima	0
Andrenidae	Andreninae	Andrenini	None	Andrena	graecella	(Graecandrena)	Warncke, 1965	Andrena strymonia_homonym Pittioni, 1950, female not male; Andrena graecella Warncke, 1965, replacement name	Andrena (Graecandrena) graecella Warncke, 1965	Andrena graecella	0
Andrenidae	Andreninae	Andrenini	None	Andrena	grandilabris	(Melandrena)	Pérez, 1903		Andrena (Melandrena) grandilabris Pérez, 1903	Andrena grandilabris	0
Andrenidae	Andreninae	Andrenini	None	Andrena	granulitergorum	(Cnemidandrena)	Tadauchi and Xu, 2002		Andrena (Cnemidandrena) granulitergorum Tadauchi and Xu, 2002	Andrena granulitergorum	0
Andrenidae	Andreninae	Andrenini	None	Andrena	granulosa	(Euandrena)	Pérez, 1902	Andrena coarctata_homonym Pérez, 1902; Andrena reclamata Schulz, 1906, replacement name; Andrena enslini Alfken, 1920	Andrena (Euandrena) granulosa Pérez, 1902	Andrena granulosa	0
Andrenidae	Andreninae	Andrenini	None	Andrena	gravida	(Melandrena)	Imhoff, 1832	Andrena extricatus Smith, 1849; Andrena fasciata_homonym Nylander, 1852; Andrena picicrus Schenck, 1853; Andrena (Zonandrena) gravida rubidopilosa Osytshnjuk, 1994; Andrena (Zonandrena) gravida Imhoff, 1832	Andrena (Melandrena) gravida Imhoff, 1832	Andrena gravida	0
Andrenidae	Andreninae	Andrenini	None	Andrena	gredana	(Taeniandrena)	Warncke, 1975	Andrena gelriae gredana Warncke, 1975	Andrena (Taeniandrena) gredana Warncke, 1975	Andrena gredana	0
Andrenidae	Andreninae	Andrenini	None	Andrena	gregaria	(Taeniandrena)	Warncke, 1974		Andrena (Taeniandrena) gregaria Warncke, 1974	Andrena gregaria	0
Andrenidae	Andreninae	Andrenini	None	Andrena	grindeliae	(Cnemidandrena)	Donovan, 1977		Andrena (Cnemidandrena) grindeliae Donovan, 1977	Andrena grindeliae	0
Andrenidae	Andreninae	Andrenini	None	Andrena	griseigena	(Micrandrena)	Warncke, 1975	Andrena (Fumandrena) griseigena Warncke, 1975	Andrena (Micrandrena) griseigena Warncke, 1975	Andrena griseigena	0
Andrenidae	Andreninae	Andrenini	None	Andrena	griseobalteata	(Notandrena)	Dours, 1872	Andrena griseo-balteata Dours, 1872; Andrena gravida_homonym Dours, 1872; Anthrena meridionalis Dalla Torre and Friese, 1895, replacement name; Andrena commutata Schulz, 1906, unnecessary replacement name	Andrena (Notandrena) griseobalteata Dours, 1872	Andrena griseobalteata	0
Andrenidae	Andreninae	Andrenini	None	Andrena	griseohirta	Uncertain	Alfken, 1936		Andrena griseohirta Alfken, 1936	Andrena griseohirta	0
Andrenidae	Andreninae	Andrenini	None	Andrena	grossella	Uncertain	Grünwaldt, 1976	Andrena (Ptilandrena) grossella Grünwaldt, 1976	Andrena grossella Grünwaldt, 1976	Andrena grossella	0
Andrenidae	Andreninae	Andrenini	None	Andrena	grozdanici	(Hamandrena)	Osytshnjuk, 1975	Andrena (Hoplandrena) grozdanici Osytshnjuk, 1975	Andrena (Hamandrena) grozdanici Osytshnjuk, 1975	Andrena grozdanici	0
Andrenidae	Andreninae	Andrenini	None	Andrena	guichardi	Uncertain	Warncke, 1980	Andrena (Poliandrena) guichardi Warncke, 1980	Andrena guichardi Warncke, 1980	Andrena guichardi	0
Andrenidae	Andreninae	Andrenini	None	Andrena	gunaca	(Orandrena)	Warncke, 1975		Andrena (Orandrena) gunaca Warncke, 1975	Andrena gunaca	0
Andrenidae	Andreninae	Andrenini	None	Andrena	gusenleitneri	(Cnemidandrena)	Tadauchi and Xu, 2002		Andrena (Cnemidandrena) gusenleitneri Tadauchi and Xu, 2002	Andrena gusenleitneri	0
Andrenidae	Andreninae	Andrenini	None	Andrena	gussakovskii	(Melandrena)	Lebedev, 1932		Andrena (Melandrena) gussakovskii Lebedev, 1932	Andrena gussakovskii	0
Andrenidae	Andreninae	Andrenini	None	Andrena	guttata	Uncertain	Warncke, 1969	Andrena (Poliandrena) guttata Warncke, 1969	Andrena guttata Warncke, 1969	Andrena guttata	0
Andrenidae	Andreninae	Andrenini	None	Andrena	hadfieldi	(Trachandrena)	Sheffield, 2020		Andrena (Trachandrena) hadfieldi Sheffield, 2020	Andrena hadfieldi	0
Andrenidae	Andreninae	Andrenini	None	Andrena	haemorrhoa	(Trachandrena)	(Fabricius, 1781)	Apis haemorrhoa Fabricius, 1781; Apis convexa Schrank, 1781; Apis nebulosa Gmelin, 1790; Apis haemorrhousa Gmelin, 1790, replacement name; Apis haemorrhoidalis_homonym Christ, 1791; Andrena salicis Verhoeff, 1890; Andrena (Trachandrena) haemorrhoa japonibia Hirashima, 1957, valid subspecies; Andrena (Trachandrena) haemorrhoa messaadensis Scheuchl, 2013, valid subspecies	Andrena (Trachandrena) haemorrhoa (Fabricius, 1781)	Andrena haemorrhoa	0
Andrenidae	Andreninae	Andrenini	None	Andrena	halictoides	(Stenomelissa)	Smith, 1869		Andrena (Stenomelissa) halictoides Smith, 1869	Andrena halictoides	0
Andrenidae	Andreninae	Andrenini	None	Andrena	hallii	(Melandrena)	Dunning, 1898	Andrena heterura Cockerell, 1930["1929"]; Andrena (Tylandrena) hallii Dunning, 1898	Andrena (Melandrena) hallii Dunning, 1898	Andrena hallii	0
Andrenidae	Andreninae	Andrenini	None	Andrena	hamulata	(Ptilandrena)	LaBerge and Ribble, 1975	Andrena (Euandrena) hamulata LaBerge and Ribble, 1975	Andrena (Ptilandrena) hamulata LaBerge and Ribble, 1975	Andrena hamulata	0
Andrenidae	Andreninae	Andrenini	None	Andrena	hanedai	(Micrandrena)	Tadauchi, 1985		Andrena (Micrandrena) hanedai Tadauchi, 1985	Andrena hanedai	0
Andrenidae	Andreninae	Andrenini	None	Andrena	hastulata	Uncertain	LaBerge, 1986	Andrena (Belandrena) hastulata LaBerge, 1986	Andrena hastulata LaBerge, 1986	Andrena hastulata	0
Andrenidae	Andreninae	Andrenini	None	Andrena	hattorfiana	(Charitandrena)	(Fabricius, 1775)	Nomada hattorfiana Fabricius, 1775; Apis splendida Müller, 1776; Apis marginata_homonym Müller, 1776; Andrena rubida Olivier, 1789; Apis (Andrena) fuscicornis Gmelin, 1790; Apis plumosa Christ, 1791; Andrena equestris Panzer, 1797; Apis florum Cuvier, 1798; Melitta lathamana Kirby, 1802; Melitta haemorrhoidalis_homonym (Kirby, 1802); Andrena quadripunctata Fabricius, 1804; Andrena clypeata Illiger, 1806; Andrena labialis_homonym Gravenhorst, 1807; Andrena dimidiata Brullé, 1832; Andrena elongata Imhoff, 1834; Andrena gravida_homonym Eversmann, 1852; Andrena clypeata_homonym Schenck, 1853; Andrena fischeri Verhoeff, 1890; Andrena hattorfiana var. rufa Torka, 1913; Andrena hattorfiana var. punctulata_homonym Torka, 1913; Andrena hattorfiana var. marginata_homonym Torka, 1913; Andrena haemorrhoidula Viereck, 1916, replacement name; Andrena hattorfiana var. haemorrhoidalis ab. deandrenalis Strand, 1922; Andrena (Charitandrena) hattorfiana nigricauda Wood, 2021, valid subspecies; Andrena (Charitandrena) hattorfiana hattorfiana Wood, 2021, valid subspecies	Andrena (Charitandrena) hattorfiana (Fabricius, 1775)	Andrena hattorfiana	0
Andrenidae	Andreninae	Andrenini	None	Andrena	haynesi	(Callandrena_sensu_lato)	Viereck and Cockerell, 1914		Andrena (Callandrena s.l.) haynesi Viereck and Cockerell, 1914	Andrena haynesi	0
Andrenidae	Andreninae	Andrenini	None	Andrena	hebes	(Euandrena)	Pérez, 1905	Andrena praecociformis Cockerell, 1911	Andrena (Euandrena) hebes Pérez, 1905	Andrena hebes	0
Andrenidae	Andreninae	Andrenini	None	Andrena	hebescens	(Notandrena)	Wood, 2020	Andrena (Carandrena) hebescens Wood, 2020	Andrena (Notandrena) hebescens Wood, 2020	Andrena hebescens	0
Andrenidae	Andreninae	Andrenini	None	Andrena	hedikae	(Aenandrena)	Jaeger, 1934	Andrena hedikae inexpectata Warncke, 1975	Andrena (Aenandrena) hedikae Jaeger, 1934	Andrena hedikae	0
Andrenidae	Andreninae	Andrenini	None	Andrena	hedini	(Cnemidandrena)	Tadauchi and Xu, 2002		Andrena (Cnemidandrena) hedini Tadauchi and Xu, 2002	Andrena hedini	0
Andrenidae	Andreninae	Andrenini	None	Andrena	heinrichi	(Ulandrena)	Grünwaldt, 2005		Andrena (Ulandrena) heinrichi Grünwaldt, 2005	Andrena heinrichi	0
Andrenidae	Andreninae	Andrenini	None	Andrena	heinzi	(Simandrena)	Dubitzky, 2006		Andrena (Simandrena) heinzi Dubitzky, 2006	Andrena heinzi	0
Andrenidae	Andreninae	Andrenini	None	Andrena	helenica	(Graecandrena)	Warncke, 1965		Andrena (Graecandrena) helenica Warncke, 1965	Andrena helenica	0
Andrenidae	Andreninae	Andrenini	None	Andrena	helianthi	(Callandrena_sensu_lato)	Robertson, 1891	Andrena nitidior Cockerell, 1900; Andrena graenicheri Cockerell, 1902; Andrena lincolnella Viereck and Cockerell, 1914; Pterandrena helianthi (Robertson, 1891)	Andrena (Callandrena s.l.) helianthi Robertson, 1891	Andrena helianthi	0
Andrenidae	Andreninae	Andrenini	None	Andrena	helianthiformis	(Callandrena_sensu_lato)	Viereck and Cockerell, 1914		Andrena (Callandrena s.l.) helianthiformis Viereck and Cockerell, 1914	Andrena helianthiformis	0
Andrenidae	Andreninae	Andrenini	None	Andrena	helouanensis	Uncertain	Friese, 1899	Andrena (Thysandrena) helouanensis Friese, 1899; Andrena (Poecilandrena) arabica Scheuchl and Gusenleitner, 2007	Andrena helouanensis Friese, 1899	Andrena helouanensis	0
Andrenidae	Andreninae	Andrenini	None	Andrena	helvola	(Andrena)	(Linnaeus, 1758)	Apis helvola Linnaeus, 1758; Melitta subdentata Kirby, 1802; Andrena helvola var. concolor_homonym Blüthgen, 1919["1917"]	Andrena (Andrena) helvola (Linnaeus, 1758)	Andrena helvola	0
Andrenidae	Andreninae	Andrenini	None	Andrena	hemileuca	(Andrena)	Viereck, 1904	Andrena asmi Viereck, 1904; Andrena (Andrena) lummiorum Viereck, 1917["1916"]	Andrena (Andrena) hemileuca Viereck, 1904	Andrena hemileuca	0
Andrenidae	Andreninae	Andrenini	None	Andrena	henotica	(Chrysandrena)	Warncke, 1975		Andrena (Chrysandrena) henotica Warncke, 1975	Andrena henotica	0
Andrenidae	Andreninae	Andrenini	None	Andrena	hera	(Plastandrena)	Nurse, 1904		Andrena (Plastandrena) hera Nurse, 1904	Andrena hera	0
Andrenidae	Andreninae	Andrenini	None	Andrena	heraclei	(Trachandrena)	Robertson, 1897	Trachandrena heraclei (Robertson, 1897)	Andrena (Trachandrena) heraclei Robertson, 1897	Andrena heraclei	0
Andrenidae	Andreninae	Andrenini	None	Andrena	hermonella	(Euandrena)	Scheuchl and Pisanty, 2016		Andrena (Euandrena) hermonella Scheuchl and Pisanty, 2016	Andrena hermonella	0
Andrenidae	Andreninae	Andrenini	None	Andrena	hermosa	(Derandrena)	Ribble, 1968		Andrena (Derandrena) hermosa Ribble, 1968	Andrena hermosa	0
Andrenidae	Andreninae	Andrenini	None	Andrena	herodesi	(Micrandrena)	Pisanty and Wood, 2022		Andrena (Micrandrena) herodesi Pisanty and Wood, 2022	Andrena herodesi	0
Andrenidae	Andreninae	Andrenini	None	Andrena	hesperia	(Chrysandrena)	Smith, 1853	Andrena opacicollis Morawitz, 1886; Andrena marcescens Pérez, 1895; Andrena freya Strand, 1915; Andrena asunica Strand, 1921	Andrena (Chrysandrena) hesperia Smith, 1853	Andrena hesperia	0
Andrenidae	Andreninae	Andrenini	None	Andrena	heteropoda	Uncertain	Cockerell, 1922		Andrena heteropoda Cockerell, 1922	Andrena heteropoda	0
Andrenidae	Andreninae	Andrenini	None	Andrena	hibernica	Uncertain	Warncke, 1975	Andrena hibernica caucasica Warncke, 1975; Andrena (Poliandrena) hibernica Warncke, 1975	Andrena hibernica Warncke, 1975	Andrena hibernica	0
Andrenidae	Andreninae	Andrenini	None	Andrena	hicksi	(Scaphandrena)	Cockerell, 1925	Andrena unicula Cockerell, 1933; Andrena (Elandrena) hicksi Cockerell, 1925; Andrena (Elandrena) unicula Cockerell, 1933	Andrena (Scaphandrena) hicksi Cockerell, 1925	Andrena hicksi	0
Andrenidae	Andreninae	Andrenini	None	Andrena	hieroglyphica	Uncertain	Morawitz, 1876	Andrena temporalis Morawitz, 1876; Andrena (Carandrena) hieroglyphica Morawitz, 1876	Andrena (Notandrena) hieroglyphica Morawitz, 1876	Andrena hieroglyphica	0
Andrenidae	Andreninae	Andrenini	None	Andrena	hierosolymitana	(Poecilandrena)	Pisanty and Scheuchl, 2018		Andrena (Poecilandrena) hierosolymitana Pisanty and Scheuchl, 2018	Andrena hierosolymitana	0
Andrenidae	Andreninae	Andrenini	None	Andrena	hikosana	(Micrandrena)	Hirashima, 1957		Andrena (Micrandrena) hikosana Hirashima, 1957	Andrena hikosana	0
Andrenidae	Andreninae	Andrenini	None	Andrena	hillana	(Aciandrena)	Warncke, 1968		Andrena (Aciandrena) hillana Warncke, 1968	Andrena hillana	0
Andrenidae	Andreninae	Andrenini	None	Andrena	himalayaensis	(Plastandrena)	Wu, 1982		Andrena (Plastandrena) himalayaensis Wu, 1982	Andrena himalayaensis	0
Andrenidae	Andreninae	Andrenini	None	Andrena	himalayana	(Oreomelissa)	Tadauchi and Matsumura, 2007		Andrena (Oreomelissa) himalayana Tadauchi and Matsumura, 2007	Andrena himalayana	0
Andrenidae	Andreninae	Andrenini	None	Andrena	hippotes	(Trachandrena)	Robertson, 1895	Andrena (Trachandrena) perforatella Cockerell, 1906; Trachandrena hippotes (Robertson, 1895); Andrena (Trachandrena) arenakensis Mitchell, 1960	Andrena (Trachandrena) hippotes Robertson, 1895	Andrena hippotes	0
Andrenidae	Andreninae	Andrenini	None	Andrena	hirashimai	(Micrandrena)	Tadauchi, 1985		Andrena (Micrandrena) hirashimai Tadauchi, 1985	Andrena hirashimai	0
Andrenidae	Andreninae	Andrenini	None	Andrena	hirticincta	(Cnemidandrena)	Provancher, 1888	Andrena fimbriata_homonym Smith 1853; Andrena hirticincta Provancher, 1888, replacement name; Anthrena americana Dalla Torre, 1896, unnecessary replacement name	Andrena (Cnemidandrena) hirticincta Provancher, 1888	Andrena hirticincta	0
Andrenidae	Andreninae	Andrenini	None	Andrena	hirticornis	(Suandrena)	Pérez, 1895		Andrena (Suandrena) hirticornis Pérez, 1895	Andrena hirticornis	0
Andrenidae	Andreninae	Andrenini	None	Andrena	hispania	(Melandrena)	Warncke, 1967		Andrena (Melandrena) hispania Warncke, 1967	Andrena hispania	0
Andrenidae	Andreninae	Andrenini	None	Andrena	hoffmanni	(Euandrena)	Strand, 1915		Andrena (Euandrena) hoffmanni Strand, 1915	Andrena hoffmanni	0
Andrenidae	Andreninae	Andrenini	None	Andrena	hoggara	(Carandrena)	Wood, 2021		Andrena (Carandrena) hoggara Wood, 2021	Andrena hoggara	0
Andrenidae	Andreninae	Andrenini	None	Andrena	hondoica	(Andrena)	Hirashima, 1962		Andrena (Andrena) hondoica Hirashima, 1962	Andrena hondoica	0
Andrenidae	Andreninae	Andrenini	None	Andrena	hondurasica	(Callandrena)	Cockerell, 1949		Andrena (Callandrena) hondurasica Cockerell, 1949	Andrena hondurasica	0
Andrenidae	Andreninae	Andrenini	None	Andrena	hosseiniiae	Uncertain	Wood and Monfared, 2022		Andrena hosseiniiae Wood and Monfared, 2022	Andrena hosseiniiae	0
Andrenidae	Andreninae	Andrenini	None	Andrena	hova	(Taeniandrena)	Warncke, 1975		Andrena (Taeniandrena) hova Warncke, 1975	Andrena hova	0
Andrenidae	Andreninae	Andrenini	None	Andrena	hulae	Uncertain	Pisanty, 2022		Andrena hulae Pisanty, 2022	Andrena hulae	0
Andrenidae	Andreninae	Andrenini	None	Andrena	huma	(Planiandrena)	Wood and Monfared, 2022		Andrena (Planiandrena) huma Wood and Monfared, 2022	Andrena huma	0
Andrenidae	Andreninae	Andrenini	None	Andrena	humabilis	(Chlorandrena)	Warncke, 1965		Andrena (Chlorandrena) humabilis Warncke, 1965	Andrena humabilis	0
Andrenidae	Andreninae	Andrenini	None	Andrena	humilis	(Chlorandrena)	Imhoff, 1832	Andrena fulvescens Smith, 1847; Andrena cinerascens_homonym Nylander, 1848; Andrena scabrosa Morawitz, 1866; Andrena nasalis Thomson, 1870; Andrena nudigastra Alfken, 1914; Andrena humilis ardeola Warncke, 1975; Andrena humilis cucullata Warncke, 1975; Andrena humilis hiaticula Warncke, 1975; Andrena humilis indigena Warncke, 1975	Andrena (Chlorandrena) humilis Imhoff, 1832	Andrena humilis	0
Andrenidae	Andreninae	Andrenini	None	Andrena	humlaensis	(Euandrena)	Scheuchl, 2005		Andrena (Euandrena) humlaensis Scheuchl, 2005	Andrena humlaensis	0
Andrenidae	Andreninae	Andrenini	None	Andrena	hunanensis	Uncertain	Wu, 1977		Andrena hunanensis Wu, 1977	Andrena hunanensis	0
Andrenidae	Andreninae	Andrenini	None	Andrena	hungarica	(Melandrena)	Friese, 1887	Andrena hungarica macroura Warncke, 1975; Andrena (Zonandrena) hungarica khursiensis Osytshnjuk, 1994; Andrena (Zonandrena) hungarica Friese, 1887	Andrena (Melandrena) hungarica Friese, 1887	Andrena hungarica	0
Andrenidae	Andreninae	Andrenini	None	Andrena	hurdi	(Melandrena)	Lanham, 1949	Andrena (Tylandrena) hurdi Lanham, 1949	Andrena (Melandrena) hurdi Lanham, 1949	Andrena hurdi	0
Andrenidae	Andreninae	Andrenini	None	Andrena	hyacinthina	(Margandrena)	Mavromoustakis, 1958	Andrena (Andrena) hyacinthina Mavromoustakis, 1958	Andrena (Margandrena) hyacinthina Mavromoustakis, 1958	Andrena hyacinthina	0
Andrenidae	Andreninae	Andrenini	None	Andrena	hybrida	(Poecilandrena)	Warncke, 1975	Andrena hybrida tauriensis Warncke, 1975; Andrena hybrida uralskia Warncke, 1975	Andrena (Poecilandrena) hybrida Warncke, 1975	Andrena hybrida	0
Andrenidae	Andreninae	Andrenini	None	Andrena	hyemala	(Graecandrena)	Warncke, 1973	Andrena hyemala repressa Warncke, 1975; Andrena (Graecandrena) hyemala kushkia Osytshnjuk, 1994	Andrena (Graecandrena) hyemala Warncke, 1973	Andrena hyemala	0
Andrenidae	Andreninae	Andrenini	None	Andrena	hypoleuca	(Simandrena)	Cockerell, 1939		Andrena (Simandrena) hypoleuca Cockerell, 1939	Andrena hypoleuca	0
Andrenidae	Andreninae	Andrenini	None	Andrena	hypopolia	(Thysandrena_sensu_lato)	Schmiedeknecht, 1884	Andrena consobrina_homonym Schenck, 1861; Andrena holosericea Bramson, 1879, possible senior synonym; Andrena inconspicua Morawitz, 1871; Andrena interrogationis Dalla Torre, 1884, replacement name; Andrena setosa Pérez, 1903	Andrena (Thysandrena s.l.) hypopolia Schmiedeknecht, 1884	Andrena hypopolia	0
Andrenidae	Andreninae	Andrenini	None	Andrena	hystrix	(Aenandrena)	Schmiedeknecht, 1883	Andrena opaciventris_homonym Friese, 1921; Andrena hystrix var. lateritia Benoist, 1961; Andrena hystrix rufilata Warncke, 1975	Andrena (Aenandrena) hystrix Schmiedeknecht, 1883	Andrena hystrix	0
Andrenidae	Andreninae	Andrenini	None	Andrena	icterina	(Micrandrena)	Warncke, 1974		Andrena (Micrandrena) icterina Warncke, 1974	Andrena icterina	0
Andrenidae	Andreninae	Andrenini	None	Andrena	idigna	(Notandrena)	Wood, 2022		Andrena (Notandrena) idigna Wood, 2022	Andrena idigna	0
Andrenidae	Andreninae	Andrenini	None	Andrena	ignota	(Callandrena_sensu_lato)	LaBerge, 1967		Andrena (Callandrena s.l.) ignota LaBerge, 1967	Andrena ignota	0
Andrenidae	Andreninae	Andrenini	None	Andrena	igraeca	(Euandrena)	Pisanty and Wood, 2022		Andrena (Euandrena) igraeca Pisanty and Wood, 2022	Andrena igraeca	0
Andrenidae	Andreninae	Andrenini	None	Andrena	iliaca	(Fuscandrena)	Warncke, 1969	Andrena (Nobandrena) iliaca Warncke, 1969; Andrena (Poecilandrena) iliaca Warncke, 1969	Andrena (Fuscandrena) iliaca Warncke, 1969	Andrena iliaca	0
Andrenidae	Andreninae	Andrenini	None	Andrena	iliana	(Simandrena)	Shebl and Tadauchi, 2011		Andrena (Simandrena) iliana Shebl and Tadauchi, 2011	Andrena iliana	0
Andrenidae	Andreninae	Andrenini	None	Andrena	ilicis	(Scrapteropsis)	Mitchell, 1960	Andrena (Trachandrena) ilicis Mitchell, 1960	Andrena (Scrapteropsis) ilicis Mitchell, 1960	Andrena ilicis	0
Andrenidae	Andreninae	Andrenini	None	Andrena	illini	(Melandrena)	Bouseman and LaBerge, 1979		Andrena (Melandrena) illini Bouseman and LaBerge, 1979	Andrena illini	0
Andrenidae	Andreninae	Andrenini	None	Andrena	illinoiensis	(Micrandrena)	Robertson, 1891	Andrena salicinella Cockerell, 1895; Andrena placitae Cockerell, 1903; Andrena vegana Viereck and Cockerell, 1914	Andrena (Micrandrena) illinoiensis Robertson, 1891	Andrena illinoiensis	0
Andrenidae	Andreninae	Andrenini	None	Andrena	illustris	(Thysandrena)	LaBerge, 1977		Andrena (Thysandrena) illustris LaBerge, 1977	Andrena illustris	0
Andrenidae	Andreninae	Andrenini	None	Andrena	illyrica	(Micrandrena)	Warncke, 1975	Andrena opaciventris_homonym Friese, 1921; Andrena hystrix var. lateritia Benoist, 1961; Andrena hystrix rufilata Warncke, 1975	Andrena (Micrandrena) illyrica Warncke, 1975	Andrena illyrica	0
Andrenidae	Andreninae	Andrenini	None	Andrena	imitatrix	(Scrapteropsis)	Cresson, 1872	Andrena claytoniae Robertson, 1891; Andrena albofoveata Graenicher, 1903, heading of description; Trachandrena albofoveata Graenicher, 1903, generic placement in text; Andrena (Trachandrena) albofoveata Graenicher, 1903; Andrena johnsoniana Cockerell, 1906; Andrena (Trachandrena) crataegiphila Viereck and Cockerell, 1914; Andrena (Trachandrena) titusi Viereck and Cockerell, 1914; Andrena (Scrapter) imitatrix var. profunda Viereck, 1917; Andrena (Trachandrena) tardula Cockerell, 1930["1929"]; Trachandrena claytoniae (Robertson, 1891); Andrena (Mimandrena) imitatrix Cresson, 1872	Andrena (Scrapteropsis) imitatrix Cresson, 1872	Andrena imitatrix	0
Andrenidae	Andreninae	Andrenini	None	Andrena	immaculata	(Micrandrena)	Warncke, 1975	Andrena (Fumandrena) immaculata Warncke, 1975	Andrena (Micrandrena) immaculata Warncke, 1975	Andrena immaculata	0
Andrenidae	Andreninae	Andrenini	None	Andrena	impasta	(Lepidandrena)	Warncke, 1975	Andrena gamskrucki impasta Warncke, 1975; Andrena (Calcarandrena) impasta Warncke, 1975	Andrena (Lepidandrena) impasta Warncke, 1975	Andrena impasta	0
Andrenidae	Andreninae	Andrenini	None	Andrena	impolita	Uncertain	LaBerge, 1987	Andrena (Melandrena) impolita LaBerge, 1987	Andrena impolita LaBerge, 1987	Andrena impolita	0
Andrenidae	Andreninae	Andrenini	None	Andrena	impressa	(Euandrena)	Warncke, 1967	Andrena angustior impressa Warncke, 1967; Andrena (Ptilandrena) angustior impressa Warncke, 1967, valid subspecies	Andrena (Euandrena) impressa Warncke, 1967	Andrena impressa	0
Andrenidae	Andreninae	Andrenini	None	Andrena	impunctata	(Graecandrena)	Pérez, 1895	Andrena contusa Pérez, 1895; Andrena paula Noskiewicz, 1939["1938"]; Andrena (Graecandrena) impunctata contusa Pérez, 1895	Andrena (Graecandrena) impunctata Pérez, 1895	Andrena impunctata	0
Andrenidae	Andreninae	Andrenini	None	Andrena	inaquosa	(Suandrena)	Wood, 2021		Andrena (Suandrena) inaquosa Wood, 2021	Andrena inaquosa	0
Andrenidae	Andreninae	Andrenini	None	Andrena	incanescens	Uncertain	Cockerell, 1923		Andrena incanescens Cockerell, 1923	Andrena incanescens	0
Andrenidae	Andreninae	Andrenini	None	Andrena	incisa	Uncertain	Eversmann, 1852	Andrena gracilis Eversmann, 1852; Andrena punctatissima Morawitz, 1866; Andrena (Campylogaster) incisa Eversmann, 1852	Andrena (Campylogaster) incisa Eversmann, 1852	Andrena incisa	0
Andrenidae	Andreninae	Andrenini	None	Andrena	inclinata	(Thysandrena)	Viereck, 1917["1916"]	Andrena (Andrena) inclinata Viereck, 1917["1916"]	Andrena (Thysandrena) inclinata Viereck, 1917["1916"]	Andrena inclinata	0
Andrenidae	Andreninae	Andrenini	None	Andrena	incognita	(Micrandrena)	Warncke, 1975		Andrena (Micrandrena) incognita Warncke, 1975	Andrena incognita	0
Andrenidae	Andreninae	Andrenini	None	Andrena	inconstans	(Andrena)	Morawitz, 1877		Andrena (Andrena) inconstans Morawitz, 1877	Andrena inconstans	0
Andrenidae	Andreninae	Andrenini	None	Andrena	inculta	(Callandrena)	LaBerge, 1967		Andrena (Callandrena) inculta LaBerge, 1967	Andrena inculta	0
Andrenidae	Andreninae	Andrenini	None	Andrena	induta	(Melandrena)	Morawitz, 1894["1895"]	Andrena patella Nurse, 1903; Andrena brunneipennis Bingham, 1908; Andrena (Melandrena) patella Nurse, 1903	Andrena (Melandrena) induta Morawitz, 1894["1895"]	Andrena induta	0
Andrenidae	Andreninae	Andrenini	None	Andrena	infirma	(Melandrena)	Morawitz, 1876		Andrena (Melandrena) infirma Morawitz, 1876	Andrena infirma	0
Andrenidae	Andreninae	Andrenini	None	Andrena	inflata	(Carandrena)	Wood, 2021		Andrena (Carandrena) inflata Wood, 2021	Andrena inflata	0
Andrenidae	Andreninae	Andrenini	None	Andrena	initialis	Uncertain	Morawitz, 1876	Andrena (Poliandrena) initialis Morawitz, 1876	Andrena initialis Morawitz, 1876	Andrena initialis	0
Andrenidae	Andreninae	Andrenini	None	Andrena	innesi	(Melittoides_sensu_lato)	Gribodo, 1894	Andrena mastrucata Gribodo, 1894; Andrena sefrensis Pérez, 1895; Melittoides tunensis Friese, 1921; Melittoides vulpinus_homonym Friese, 1921; Andrena aemula Alfken, 1926, in part; Andrena confalonierii Guiglia, 1929; Andrena confalonieri Guiglia, 1929, emend.; Andrena innesi undata Warncke, 1969; Andrena innesi tantana Warncke, 1980	Andrena (Melittoides s.l.) innesi Gribodo, 1894	Andrena innesi	0
Andrenidae	Andreninae	Andrenini	None	Andrena	insignis	(Chlorandrena)	Warncke, 1974		Andrena (Chlorandrena) insignis Warncke, 1974	Andrena insignis	0
Andrenidae	Andreninae	Andrenini	None	Andrena	integra	(Gonandrena)	Smith, 1853	Andrena lineata Provancher, 1888; Andrena lucifera Cockerell, 1932	Andrena (Gonandrena) integra Smith, 1853	Andrena integra	0
Andrenidae	Andreninae	Andrenini	None	Andrena	intermedia	(Taeniandrena)	Thomson, 1870		Andrena (Taeniandrena) intermedia Thomson, 1870	Andrena intermedia	0
Andrenidae	Andreninae	Andrenini	None	Andrena	inusitata	Uncertain	Pisanty, 2022		Andrena inusitata Pisanty, 2022	Andrena inusitata	0
Andrenidae	Andreninae	Andrenini	None	Andrena	iohannescaroli	(Parandrena)	(Nobile, 2000)	Parandrena iohannescaroli Nobile 2000	Andrena (Parandrena) iohannescaroli (Nobile, 2000)	Andrena iohannescaroli	0
Andrenidae	Andreninae	Andrenini	None	Andrena	iranella	(Campylogaster)	Popov, 1940	Andrena (Lepidandrena) iranella Popov, 1940	Andrena (Campylogaster) iranella Popov, 1940	Andrena iranella	0
Andrenidae	Andreninae	Andrenini	None	Andrena	irrasus	(Callandrena_sensu_lato)	LaBerge, 1967		Andrena (Callandrena s.l.) irrasus LaBerge, 1967	Andrena irrasus	0
Andrenidae	Andreninae	Andrenini	None	Andrena	isabellina	(Ulandrena)	Warncke, 1969		Andrena (Ulandrena) isabellina Warncke, 1969	Andrena isabellina	0
Andrenidae	Andreninae	Andrenini	None	Andrena	ishiharai	(Andrena)	Hirashima, 1953		Andrena (Andrena) ishiharai Hirashima, 1953	Andrena ishiharai	0
Andrenidae	Andreninae	Andrenini	None	Andrena	ishii	(Micrandrena)	Ribble, 1968		Andrena (Micrandrena) ishii Ribble, 1968	Andrena ishii	0
Andrenidae	Andreninae	Andrenini	None	Andrena	ishikawai	(Holandrena)	Hirashima, 1958		Andrena (Holandrena) ishikawai Hirashima, 1958	Andrena ishikawai	0
Andrenidae	Andreninae	Andrenini	None	Andrena	isis	(Chlorandrena)	Schmiedeknecht, 1900	Andrena nigriventris_homonym Saunders, 1908; Andrena saundersi Viereck, 1912, replacement name; Andrena panousei Benoist, 1950; Andrena isis canaria Warncke, 1968	Andrena (Chlorandrena) isis Schmiedeknecht, 1900	Andrena isis	0
Andrenidae	Andreninae	Andrenini	None	Andrena	isocomae	(Callandrena_sensu_lato)	Timberlake, 1951	Andrena (Pterandrena) isocomae Timberlake, 1951	Andrena (Callandrena s.l.) isocomae Timberlake, 1951	Andrena isocomae	0
Andrenidae	Andreninae	Andrenini	None	Andrena	ispida	(Leimelissa)	Warncke, 1965		Andrena (Leimelissa) ispida Warncke, 1965	Andrena ispida	0
Andrenidae	Andreninae	Andrenini	None	Andrena	israelica	(Aciandrena)	Scheuchl and Pisanty, 2016		Andrena (Aciandrena) israelica Scheuchl and Pisanty, 2016	Andrena israelica	0
Andrenidae	Andreninae	Andrenini	None	Andrena	jakowlewi	Uncertain	Morawitz, 1893["1894"]	Andrena jakowlewii Morawitz, 1893["1894"], emend.; Andrena (Poliandrena) jakowlewi Morawitz, 1893["1894"]	Andrena jakowlewi Morawitz, 1893["1894"]	Andrena jakowlewi	0
Andrenidae	Andreninae	Andrenini	None	Andrena	jalalabadensis	(Simandrena)	Warncke, 1974["1973"]		Andrena (Simandrena) jalalabadensis Warncke, 1974["1973"]	Andrena jalalabadensis	0
Andrenidae	Andreninae	Andrenini	None	Andrena	janthina	Uncertain	Warncke, 1975	Andrena (Aciandrena) janthina Warncke, 1975	Andrena janthina Warncke, 1975	Andrena janthina	0
Andrenidae	Andreninae	Andrenini	None	Andrena	janthinoides	Uncertain	Pisanty, 2022		Andrena janthinoides Pisanty, 2022	Andrena janthinoides	0
Andrenidae	Andreninae	Andrenini	None	Andrena	japonica	(Plastandrena)	(Smith, 1873)	Nomia japonica Smith, 1873; Andrena mitsukurii Cockerell, 1913; Andrena fukaii Cockerell, 1914; Andrena (Plastandrena) fukaii Cockerell, 1914	Andrena (Plastandrena) japonica (Smith, 1873)	Andrena japonica	0
Andrenidae	Andreninae	Andrenini	None	Andrena	jazleya	(Callandrena)	Pohl and Larkin, 2006		Andrena (Callandrena) jazleya Pohl and Larkin, 2006	Andrena jazleya	0
Andrenidae	Andreninae	Andrenini	None	Andrena	jeholensis	Uncertain[(Chlorandrena)]	Yasumatsu, 1935		Andrena [(Chlorandrena)] jeholensis Yasumatsu, 1935	Andrena jeholensis	0
Andrenidae	Andreninae	Andrenini	None	Andrena	jerbaensis	(Chlorandrena)	Schwenninger, 2015		Andrena (Chlorandrena) jerbaensis Schwenninger, 2015	Andrena jerbaensis	0
Andrenidae	Andreninae	Andrenini	None	Andrena	jessicae	(Melandrena)	Cockerell, 1896	Andrena (Tylandrena) jessicae Cockerell, 1896	Andrena (Melandrena) jessicae Cockerell, 1896	Andrena jessicae	0
Andrenidae	Andreninae	Andrenini	None	Andrena	judaea	(Aciandrena)	Scheuchl and Pisanty, 2016		Andrena (Aciandrena) judaea Scheuchl and Pisanty, 2016	Andrena judaea	0
Andrenidae	Andreninae	Andrenini	None	Andrena	jugorum	(Andrena)	Morawitz, 1877		Andrena (Andrena) jugorum Morawitz, 1877	Andrena jugorum	0
Andrenidae	Andreninae	Andrenini	None	Andrena	juliana	(Notandrena)	Wood, 2021		Andrena (Notandrena) juliana Wood, 2021	Andrena juliana	0
Andrenidae	Andreninae	Andrenini	None	Andrena	kaguya	(Micrandrena)	Hirashima, 1965		Andrena (Micrandrena) kaguya Hirashima, 1965	Andrena kaguya	0
Andrenidae	Andreninae	Andrenini	None	Andrena	kaibabensis	(Scaphandrena)	Ribble, 1974		Andrena (Scaphandrena) kaibabensis Ribble, 1974	Andrena kaibabensis	0
Andrenidae	Andreninae	Andrenini	None	Andrena	kalmiae	(Scrapteropsis)	Atwood, 1934		Andrena (Scrapteropsis) kalmiae Atwood, 1934	Andrena kalmiae	0
Andrenidae	Andreninae	Andrenini	None	Andrena	kamarti	(Chlorandrena)	Schmiedeknecht, 1900		Andrena (Chlorandrena) kamarti Schmiedeknecht, 1900	Andrena kamarti	0
Andrenidae	Andreninae	Andrenini	None	Andrena	kamikochiana	(Oreomelissa)	Hirashima, 1963	Andrena (Calomelissa) kamikochiana Hirashima, 1963	Andrena (Oreomelissa) kamikochiana Hirashima, 1963	Andrena kamikochiana	0
Andrenidae	Andreninae	Andrenini	None	Andrena	kamtschatkaensis	(Andrena)	Friese, 1914		Andrena (Andrena) kamtschatkaensis Friese, 1914	Andrena kamtschatkaensis	0
Andrenidae	Andreninae	Andrenini	None	Andrena	kansuensis	Uncertain	Alfken, 1936		Andrena kansuensis Alfken, 1936	Andrena kansuensis	0
Andrenidae	Andreninae	Andrenini	None	Andrena	karia	Uncertain	Wood, 2021		Andrena karia Wood, 2021	Andrena karia	0
Andrenidae	Andreninae	Andrenini	None	Andrena	katakuri	(Andrena)	Tadauchi and Goubara, 2011		Andrena (Andrena) katakuri Tadauchi and Goubara, 2011	Andrena katakuri	0
Andrenidae	Andreninae	Andrenini	None	Andrena	kathmanduensis	(Euandrena)	Tadauchi and Matsumura, 2007		Andrena (Euandrena) kathmanduensis Tadauchi and Matsumura, 2007	Andrena kathmanduensis	0
Andrenidae	Andreninae	Andrenini	None	Andrena	kazakhstanensis	(Simandrena)	Shebl and Tadauchi, 2011		Andrena (Simandrena) kazakhstanensis Shebl and Tadauchi, 2011	Andrena kazakhstanensis	0
Andrenidae	Andreninae	Andrenini	None	Andrena	kerriae	(Simandrena)	Hirashima, 1965		Andrena (Simandrena) kerriae Hirashima, 1965	Andrena kerriae	0
Andrenidae	Andreninae	Andrenini	None	Andrena	khabarovi	(Euandrena)	Osytshnjuk, 1986		Andrena (Euandrena) khabarovi Osytshnjuk, 1986	Andrena khabarovi	0
Andrenidae	Andreninae	Andrenini	None	Andrena	khankensis	(Chrysandrena)	Osytshnjuk, 1995		Andrena (Chrysandrena) khankensis Osytshnjuk, 1995	Andrena khankensis	0
Andrenidae	Andreninae	Andrenini	None	Andrena	khasania	(Plastandrena)	Osytshnjuk, 1995		Andrena (Plastandrena) khasania Osytshnjuk, 1995	Andrena khasania	0
Andrenidae	Andreninae	Andrenini	None	Andrena	khosrovi	(Euandrena)	Osytshnjuk, 1993		Andrena (Euandrena) khosrovi Osytshnjuk, 1993	Andrena khosrovi	0
Andrenidae	Andreninae	Andrenini	None	Andrena	kilikiae	(Poecilandrena)	Warncke, 1969		Andrena (Poecilandrena) kilikiae Warncke, 1969	Andrena kilikiae	0
Andrenidae	Andreninae	Andrenini	None	Andrena	kintschouensis	Uncertain[(Campylogaster)]	Hedicke, 1940["1939"]		Andrena [(Campylogaster)] kintschouensis Hedicke, 1940["1939"]	Andrena kintschouensis	0
Andrenidae	Andreninae	Andrenini	None	Andrena	kirgisica	(Graecandrena)	Osytshnjuk, 1994		Andrena (Graecandrena) kirgisica Osytshnjuk, 1994	Andrena kirgisica	0
Andrenidae	Andreninae	Andrenini	None	Andrena	kishidai	(Cnemidandrena)	Yasumatsu, 1935	Andrena (Chlorandrena) kishidai Yasumatsu, 1935; Andrena zonativentris Alfken, 1936; Andrena (Cnemidandrena) chagyabensis Wu, 1982	Andrena (Cnemidandrena) kishidai Yasumatsu, 1935	Andrena kishidai	0
Andrenidae	Andreninae	Andrenini	None	Andrena	knuthi	(Chlorandrena)	Alfken, 1900	Anthrena knuthi Alfken, 1900	Andrena (Chlorandrena) knuthi Alfken, 1900	Andrena knuthi	0
Andrenidae	Andreninae	Andrenini	None	Andrena	knuthiana	(Thysandrena)	Cockerell, 1901	Andrena knuthiana_homonym Cockerell, 1901, correct original spelling; Andrena knuthina Cockerell, 1901, incorrect original spelling	Andrena (Thysandrena) knuthiana Cockerell, 1901	Andrena knuthiana	0
Andrenidae	Andreninae	Andrenini	None	Andrena	knuthiformis	(Chlorandrena)	Hirashima, 1952	Andrena (Chrysandrena) knuthiformis Hirashima, 1952	Andrena (Chlorandrena) knuthiformis Hirashima, 1952	Andrena knuthiformis	0
Andrenidae	Andreninae	Andrenini	None	Andrena	komachi	(Micrandrena)	Hirashima, 1965		Andrena (Micrandrena) komachi Hirashima, 1965	Andrena komachi	0
Andrenidae	Andreninae	Andrenini	None	Andrena	komarowii	(Simandrena)	Radoszkowski, 1886		Andrena (Simandrena) komarowii Radoszkowski, 1886	Andrena komarowii	0
Andrenidae	Andreninae	Andrenini	None	Andrena	kondarensis	(Poecilandrena)	Osytshnjuk, 1982		Andrena (Poecilandrena) kondarensis Osytshnjuk, 1982	Andrena kondarensis	0
Andrenidae	Andreninae	Andrenini	None	Andrena	konyella	(Aciandrena)	Warncke, 1975		Andrena (Aciandrena) konyella Warncke, 1975	Andrena konyella	0
Andrenidae	Andreninae	Andrenini	None	Andrena	kopetica	(Micrandrena)	Osytshnjuk, 1993	Andrena (Fumandrena) kopetica Osytshnjuk, 1993	Andrena (Micrandrena) kopetica Osytshnjuk, 1993	Andrena kopetica	0
Andrenidae	Andreninae	Andrenini	None	Andrena	korbella	(Pallandrena)	Grünwaldt, 2005		Andrena (Pallandrena) korbella Grünwaldt, 2005	Andrena korbella	0
Andrenidae	Andreninae	Andrenini	None	Andrena	koreana	(Melandrena)	Hirashima, 1952	Andrena (Gymnandrena) koreana Hirashima, 1952	Andrena (Melandrena) koreana Hirashima, 1952	Andrena koreana	0
Andrenidae	Andreninae	Andrenini	None	Andrena	korleviciana	(Melandrena)	Friese, 1887	Andrena (Zonandrena) korleviciana Friese, 1887	Andrena (Melandrena) korleviciana Friese, 1887	Andrena korleviciana	0
Andrenidae	Andreninae	Andrenini	None	Andrena	kornosica	(Euandrena)	Mavromoustakis, 1954	Andrena (Ptilandrena) kornosica Mavromoustakis, 1954	Andrena (Euandrena) kornosica Mavromoustakis, 1954	Andrena kornosica	0
Andrenidae	Andreninae	Andrenini	None	Andrena	korovini	(Euandrena)	Osytshnjuk, 1986		Andrena (Euandrena) korovini Osytshnjuk, 1986	Andrena korovini	0
Andrenidae	Andreninae	Andrenini	None	Andrena	kotenkoi	(Aciandrena)	Osytshnjuk, 1994		Andrena (Aciandrena) kotenkoi Osytshnjuk, 1994	Andrena kotenkoi	0
Andrenidae	Andreninae	Andrenini	None	Andrena	krausiella	Uncertain	Gusenleitner, 1998	Andrena (Margandrena) krausiella Gusenleitner, 1998	Andrena krausiella Gusenleitner, 1998	Andrena krausiella	0
Andrenidae	Andreninae	Andrenini	None	Andrena	kraussi	(Zophandrena)	Michener, 1954	Andrena (Aporandrena) kraussi Michener, 1954	Andrena (Zophandrena) kraussi Michener, 1954	Andrena kraussi	0
Andrenidae	Andreninae	Andrenini	None	Andrena	kriechbaumeri	(Ulandrena)	Schmiedeknecht, 1883	Andrena punctatissima_homonym Kriechbaumer, 1873; Andrena kriechbaumeri Schmiedeknecht, 1883, replacement name; Andrena (Poliandrena) kriechbaumeri Schmiedeknecht, 1883	Andrena (Ulandrena) kriechbaumeri Schmiedeknecht, 1883	Andrena kriechbaumeri	0
Andrenidae	Andreninae	Andrenini	None	Andrena	krigiana	(Callandrena_sensu_lato)	Robertson, 1901	Pterandrena krigiana (Robertson, 1901); Andrena (Ptilandrena) parakrigiana Mitchell, 1960	Andrena (Callandrena s.l.) krigiana Robertson, 1901	Andrena krigiana	0
Andrenidae	Andreninae	Andrenini	None	Andrena	kristina	(Micrandrena)	Lanham, 1983["1982"]		Andrena (Micrandrena) kristina Lanham, 1983["1982"]	Andrena kristina	0
Andrenidae	Andreninae	Andrenini	None	Andrena	kryzhanovskii	Uncertain	Osytshnjuk, 1993	Andrena (Poliandrena) kryzhanovskii Osytshnjuk, 1993	Andrena kryzhanovskii Osytshnjuk, 1993	Andrena kryzhanovskii	0
Andrenidae	Andreninae	Andrenini	None	Andrena	kudiana	(Euandrena)	Cockerell, 1924		Andrena (Euandrena) kudiana Cockerell, 1924	Andrena kudiana	0
Andrenidae	Andreninae	Andrenini	None	Andrena	kumbhuensis	(Oreomelissa)	Tadauchi and Matsumura, 2007		Andrena (Oreomelissa) kumbhuensis Tadauchi and Matsumura, 2007	Andrena kumbhuensis	0
Andrenidae	Andreninae	Andrenini	None	Andrena	kunmingica	(Andrena)	Xu and Tadauchi, 2012		Andrena (Andrena) kunmingica Xu and Tadauchi, 2012	Andrena kunmingica	0
Andrenidae	Andreninae	Andrenini	None	Andrena	kurda	(Micrandrena)	Warncke, 1975	Andrena (Fumandrena) kurda Warncke, 1975	Andrena (Micrandrena) kurda Warncke, 1975	Andrena kurda	0
Andrenidae	Andreninae	Andrenini	None	Andrena	kurdistanica	Uncertain	Engel, 2005	Andrena cara minor_homonym Warncke, 1975; Andrena cara kurdistanica Engel, 2005, replacement name; Andrena (Carandrena) cara kurdistanica Engel, 2005, valid subspecies; Andrena (Carandrena) splendula Osytshnjuk, 1984; Andrena (Notandrena) splendula Osytshnjuk, 1984; Andrena (Notandrena) kurdistanica Engel, 2005	Andrena kurdistanica Engel, 2005	Andrena kurdistanica	0
Andrenidae	Andreninae	Andrenini	None	Andrena	labergei	(Micrandrena)	Ribble, 1968		Andrena (Micrandrena) labergei Ribble, 1968	Andrena labergei	0
Andrenidae	Andreninae	Andrenini	None	Andrena	labergeiella	(Hoplandrena)	Gusenleitner, 1998		Andrena (Hoplandrena) labergeiella Gusenleitner, 1998	Andrena labergeiella	0
Andrenidae	Andreninae	Andrenini	None	Andrena	labialis	(Holandrena)	(Kirby, 1802)	Melitta labialis Kirby, 1802; Andrena succincta_homonym Imhoff, 1834; Andrena separata Smith, 1847; Andrena albipes Schenck, 1853; Andrena fulvipes Schenck, 1853; Andrena lutescens Schenck, 1853; Andrena trachyderma Dours, 1872; Andrena nigro-stincta Dours, 1872; Andrena nigrostincta Dours, 1872; Andrena succinctula Viereck, 1916; Andrena labialis megala Warncke, 1975; Andrena labialis stenura Warncke, 1975	Andrena (Holandrena) labialis (Kirby, 1802)	Andrena labialis	0
Andrenidae	Andreninae	Andrenini	None	Andrena	labiata	(Poecilandrena)	Fabricius, 1781	Apis fusciventris Gmelin, 1790; Apis (Andrena) maculosa Gmelin, 1790; Apis albilabris Panzer, 1798; Andrena divisa Imhoff, 1834; Andrena ferruginata Schenck, 1853; Andrena regina Friese, 1921; Andrena labiata bellina Warncke, 1967; Andrena cingulata Auct., not Fabricius; Andrena labiata regina Friesen, 1921	Andrena (Poecilandrena) labiata Fabricius, 1781	Andrena labiata	0
Andrenidae	Andreninae	Andrenini	None	Andrena	labiatula	(Holandrena)	Osytshnjuk, 1993		Andrena (Holandrena) labiatula Osytshnjuk, 1993	Andrena labiatula	0
Andrenidae	Andreninae	Andrenini	None	Andrena	laevis	(Planiandrena)	Osytshnjuk, 1983		Andrena (Planiandrena) laevis Osytshnjuk, 1983	Andrena laevis	0
Andrenidae	Andreninae	Andrenini	None	Andrena	laeviventris	Uncertain[(Aciandrena)]	Morawitz, 1876	Andrena leviventris Morawitz, 1876, emend.	Andrena [(Aciandrena)] laeviventris Morawitz, 1876	Andrena laeviventris	0
Andrenidae	Andreninae	Andrenini	None	Andrena	laghmana	(Plastandrena)	Warncke, 1974["1973"]		Andrena (Plastandrena) laghmana Warncke, 1974["1973"]	Andrena laghmana	0
Andrenidae	Andreninae	Andrenini	None	Andrena	lagopus	(Biareolina)	Latreille, 1809	Biareolina neglecta Dours, 1873; Biareolina perezella Dours, 1873; Andrena liburnica Friese, 1887	Andrena (Biareolina) lagopus Latreille, 1809	Andrena lagopus	0
Andrenidae	Andreninae	Andrenini	None	Andrena	lamelliterga	(Micrandrena)	Ribble, 1968		Andrena (Micrandrena) lamelliterga Ribble, 1968	Andrena lamelliterga	0
Andrenidae	Andreninae	Andrenini	None	Andrena	lamiana	(Aciandrena)	Warncke, 1965	Andrena tenuicula lamiana Warncke, 1965	Andrena (Aciandrena) lamiana Warncke, 1965	Andrena lamiana	0
Andrenidae	Andreninae	Andrenini	None	Andrena	laminibucca	(Andrena)	Viereck and Cockerell, 1914		Andrena (Andrena) laminibucca Viereck and Cockerell, 1914	Andrena laminibucca	0
Andrenidae	Andreninae	Andrenini	None	Andrena	langadensis	(Notandrena)	Warncke, 1965	Andrena langadensis clanga Warncke, 1965; Andrena langadensis albipila Warncke, 1967; Andrena langadensis oblonga Warncke, 1967	Andrena (Notandrena) langadensis Warncke, 1965	Andrena langadensis	0
Andrenidae	Andreninae	Andrenini	None	Andrena	lanhami	(Andrena)	LaBerge, 1980		Andrena (Andrena) lanhami LaBerge, 1980	Andrena lanhami	0
Andrenidae	Andreninae	Andrenini	None	Andrena	lapponica	(Andrena)	Zetterstedt, 1838	Andrena alpina Zetterstedt, 1838; Andrena (Andrena) shirozui Hirashima, 1962; Andrena (Andrena) lapponica shirozui Hirashima, 1962; Andrena (Andrena) lapponica sumizome Tadauchi, Hirashima, and Matsumura, 1987	Andrena (Andrena) lapponica Zetterstedt, 1838	Andrena lapponica	0
Andrenidae	Andreninae	Andrenini	None	Andrena	larisana	(Parandrena)	Warncke, 1965	Andrena larisana Warncke, 1965	Andrena (Parandrena) larisana Warncke, 1965	Andrena larisana	0
Andrenidae	Andreninae	Andrenini	None	Andrena	lateralis	Uncertain	Morawitz, 1876	Andrena arenaria Morawitz, 1876; Andrena octomaculata Pérez, 1887; Andrena sexmaculata Friese, 1923["1922"]; Andrena concava Lebedev, 1932; Andrena (Campylogaster) lateralis Morawitz, 1876	Andrena (Campylogaster) lateralis Morawitz, 1876	Andrena lateralis	0
Andrenidae	Andreninae	Andrenini	None	Andrena	lathyri	(Taeniandrena)	Alfken, 1899	Andrena wilkella_homonym Schenck; Andrena xanthura_homonytm Thomson; Andrena xanthura_homonym2 Schmiedeknecht; Andrena lathyri Alfken, 1899, replacement name	Andrena (Taeniandrena) lathyri Alfken, 1899	Andrena lathyri	0
Andrenidae	Andreninae	Andrenini	None	Andrena	laticalcar	(Osychnyukandrena)	Osytshnjuk, 1985		Andrena (Osychnyukandrena) laticalcar Osytshnjuk, 1985	Andrena laticalcar	0
Andrenidae	Andreninae	Andrenini	None	Andrena	laticeps	(Poecilandrena)	Morawitz, 1877		Andrena (Poecilandrena) laticeps Morawitz, 1877	Andrena laticeps	0
Andrenidae	Andreninae	Andrenini	None	Andrena	latifrons	(Dasyandrena)	LaBerge, 1977		Andrena (Dasyandrena) latifrons LaBerge, 1977	Andrena latifrons	0
Andrenidae	Andreninae	Andrenini	None	Andrena	latigena	(Cnemidandrena)	Wu, 1982		Andrena (Cnemidandrena) latigena Wu, 1982	Andrena latigena	0
Andrenidae	Andreninae	Andrenini	None	Andrena	latinensis	(Cnemidandrena)	Donovan, 1977		Andrena (Cnemidandrena) latinensis Donovan, 1977	Andrena latinensis	0
Andrenidae	Andreninae	Andrenini	None	Andrena	lativentris	(Hesperandrena)	Timberlake, 1951		Andrena (Hesperandrena) lativentris Timberlake, 1951	Andrena lativentris	0
Andrenidae	Andreninae	Andrenini	None	Andrena	laurivora	Uncertain	Warncke, 1974	Andrena (Poliandrena) laurivora Warncke, 1974	Andrena laurivora Warncke, 1974	Andrena laurivora	0
Andrenidae	Andreninae	Andrenini	None	Andrena	lauta	(Thysandrena)	LaBerge, 1977		Andrena (Thysandrena) lauta LaBerge, 1977	Andrena lauta	0
Andrenidae	Andreninae	Andrenini	None	Andrena	lawrencei	(Ptilandrena)	Viereck and Cockerell, 1914	Andrena (Iomelissa) extensa Viereck, 1924; Andrena (Euandrena) lawrencei Viereck and Cockerell, 1914	Andrena (Ptilandrena) lawrencei Viereck and Cockerell, 1914	Andrena lawrencei	0
Andrenidae	Andreninae	Andrenini	None	Andrena	layiae	(Melandrena)	Timberlake, 1951	Andrena (Ptilandrena) layiae Timberlake, 1951; Andrena (Tylandrena) layiae Timberlake, 1951	Andrena (Melandrena) layiae Timberlake, 1951	Andrena layiae	0
Andrenidae	Andreninae	Andrenini	None	Andrena	lazoiana	(Micrandrena)	Osytshnjuk, 1995		Andrena (Micrandrena) lazoiana Osytshnjuk, 1995	Andrena lazoiana	0
Andrenidae	Andreninae	Andrenini	None	Andrena	leaena	(Poecilandrena)	Cameron, 1907		Andrena (Poecilandrena) leaena Cameron, 1907	Andrena leaena	0
Andrenidae	Andreninae	Andrenini	None	Andrena	ledermanni	(Notandrena)	Schönitzer, 1997	Andrena (Carandrena) ledermanni Schönitzer, 1997	Andrena (Notandrena) ledermanni Schönitzer, 1997	Andrena ledermanni	0
Andrenidae	Andreninae	Andrenini	None	Andrena	legata	(Parandrenella)	Nurse, 1904		Andrena (Parandrenella) legata Nurse, 1904	Andrena legata	0
Andrenidae	Andreninae	Andrenini	None	Andrena	lehmanni	Uncertain[(Graecandrena)]	Schönitzer and Dubitzky, 2002		Andrena [(Graecandrena)] lehmanni Schönitzer and Dubitzky, 2002	Andrena lehmanni	0
Andrenidae	Andreninae	Andrenini	None	Andrena	lepida	(Simandrena)	Schenck, 1861	Andrena separanda Schmiedeknecht, 1884; Andrena ardens Pérez, 1895; Andrena lepida eleonorae Warncke, 1967	Andrena (Simandrena) lepida Schenck, 1861	Andrena lepida	0
Andrenidae	Andreninae	Andrenini	None	Andrena	lepidii	(Micrandrena)	Ribble, 1968		Andrena (Micrandrena) lepidii Ribble, 1968	Andrena lepidii	0
Andrenidae	Andreninae	Andrenini	None	Andrena	leptopyga	(Leucandrena)	Pérez, 1895	Andrena maroccana Benoist, 1950	Andrena (Leucandrena) leptopyga Pérez, 1895	Andrena leptopyga	0
Andrenidae	Andreninae	Andrenini	None	Andrena	lepurana	(Notandrena)	Warncke, 1974		Andrena (Notandrena) lepurana Warncke, 1974	Andrena lepurana	0
Andrenidae	Andreninae	Andrenini	None	Andrena	leucocyanea	(Suandrena)	Pérez, 1895		Andrena (Suandrena) leucocyanea Pérez, 1895	Andrena leucocyanea	0
Andrenidae	Andreninae	Andrenini	None	Andrena	leucofimbriata	(Calomelissa)	Xu and Tadauchi, 1995		Andrena (Calomelissa) leucofimbriata Xu and Tadauchi, 1995	Andrena leucofimbriata	0
Andrenidae	Andreninae	Andrenini	None	Andrena	leucolippa	(Chlorandrena)	Pérez, 1895	Andrena boyerella leucolippa Pérez, 1895	Andrena (Chlorandrena) leucolippa Pérez, 1895	Andrena leucolippa	0
Andrenidae	Andreninae	Andrenini	None	Andrena	leucomelaena	Uncertain[(Plastandrena)]	Hedicke, 1940["1939"]		Andrena [(Plastandrena)] leucomelaena Hedicke, 1940["1939"]	Andrena leucomelaena	0
Andrenidae	Andreninae	Andrenini	None	Andrena	leucomystax	(Hesperandrena)	Thorp and LaBerge, 2005		Andrena (Hesperandrena) leucomystax Thorp and LaBerge, 2005	Andrena leucomystax	0
Andrenidae	Andreninae	Andrenini	None	Andrena	leucophaea	(Notandrena)	Lepeletier, 1841	Andrena derivata Pérez, 1895; Andrena (Carandrena) leucophaea Lepeletier, 1841	Andrena (Notandrena) leucophaea Lepeletier, 1841	Andrena leucophaea	0
Andrenidae	Andreninae	Andrenini	None	Andrena	leucopsis	(Taeniandrena)	Warncke, 1967	Andrena leucopsis finschii Warncke, 1975	Andrena (Taeniandrena) leucopsis Warncke, 1967	Andrena leucopsis	0
Andrenidae	Andreninae	Andrenini	None	Andrena	leucorhina	(Ulandrena)	Morawitz, 1876	Andrena ravicollis Morawitz, 1876; Andrena (Platygalandrena) leucorhina Morawitz, 1876	Andrena (Ulandrena) leucorhina Morawitz, 1876	Andrena leucorhina	0
Andrenidae	Andreninae	Andrenini	None	Andrena	leucura	(Notandrena)	Warncke, 1974		Andrena (Notandrena) leucura Warncke, 1974	Andrena leucura	0
Andrenidae	Andreninae	Andrenini	None	Andrena	levante	(Taeniandrena)	Wood and Praz, 2021		Andrena (Taeniandrena) levante Wood and Praz, 2021	Andrena levante	0
Andrenidae	Andreninae	Andrenini	None	Andrena	levigata	(Callandrena)	LaBerge, 1967		Andrena (Callandrena) levigata LaBerge, 1967	Andrena levigata	0
Andrenidae	Andreninae	Andrenini	None	Andrena	levipes	Uncertain	LaBerge, 1967	Andrena (Callandrena) levipes LaBerge, 1967	Andrena levipes LaBerge, 1967	Andrena levipes	0
Andrenidae	Andreninae	Andrenini	None	Andrena	lewisorum	(Diandrena)	Thorp, 1969		Andrena (Diandrena) lewisorum Thorp, 1969	Andrena lewisorum	0
Andrenidae	Andreninae	Andrenini	None	Andrena	lijiangensis	(Parandrena)	Wu, 1993["1992"]		Andrena (Parandrena) lijiangensis Wu, 1993["1992"]	Andrena lijiangensis	0
Andrenidae	Andreninae	Andrenini	None	Andrena	limassolica	(Poecilandrena)	Mavromoustakis, 1949["1948"]		Andrena (Poecilandrena) limassolica Mavromoustakis, 1949["1948"]	Andrena limassolica	0
Andrenidae	Andreninae	Andrenini	None	Andrena	limata	(Melandrena)	Smith, 1853	Andrena lucida_homonym Lepeletier, 1841; Andrena limata Smith, 1853, replacement name; Andrena pectoralis Schmiedeknecht, 1883; Andrena pectoralis var. tenebrosa Gribodo, 1894, probable synonym; Andrena batesiae Cockerell, 1910, incorrect matronym; Andrena bateiae Cockerell, 1914, emend.; Andrena nitida var. algeriensis Alfken, 1914; Andrena thoracica var. secunda Friese, 1922; Andrena nitida var. aestivalis Friese, 1922; Andrena pectoralis var. alemannia Alfken, 1927; Andrena nitida var. hispanica_homonym Alfken, 1927; Andrena nitida var. hispaniola Warncke, 1967, replacement name; Andrena limata mixtura Warncke, 1967	Andrena (Melandrena) limata Smith, 1853	Andrena limata	0
Andrenidae	Andreninae	Andrenini	None	Andrena	limatula	(Callandrena)	LaBerge, 1967		Andrena (Callandrena) limatula LaBerge, 1967	Andrena limatula	0
Andrenidae	Andreninae	Andrenini	None	Andrena	limbata	Uncertain	Eversmann, 1852	Andrena squamea Giraud, 1863; Andrena limbata dusmeti Warncke, 1967; Andrena (Poliandrena) limbata Eversmann, 1852	Andrena limbata Eversmann, 1852	Andrena limbata	0
Andrenidae	Andreninae	Andrenini	None	Andrena	limonii	(Brachyandrena)	Osytshnjuk, 1983		Andrena (Brachyandrena) limonii Osytshnjuk, 1983	Andrena limonii	0
Andrenidae	Andreninae	Andrenini	None	Andrena	limosa	(Euandrena)	Warncke, 1969	Andrena (Euandrena) rufitibialis limosa Warncke, 1969	Andrena (Euandrena) limosa Warncke, 1969	Andrena limosa	0
Andrenidae	Andreninae	Andrenini	None	Andrena	lindbergella	(Micrandrena)	Pittioni, 1950		Andrena (Micrandrena) lindbergella Pittioni, 1950	Andrena lindbergella	0
Andrenidae	Andreninae	Andrenini	None	Andrena	lineolata	(Micrandrena)	Warncke, 1968		Andrena (Micrandrena) lineolata Warncke, 1968	Andrena lineolata	0
Andrenidae	Andreninae	Andrenini	None	Andrena	linsleyana	(Onagrandrena)	Thorp, 1987		Andrena (Onagrandrena) linsleyana Thorp, 1987	Andrena linsleyana	0
Andrenidae	Andreninae	Andrenini	None	Andrena	linsleyi	(Onagrandrena)	Timberlake, 1937	Andrena enceliarum Cockerell, 1937; Andrena (Melandrena) linsleyi Timberlake, 1937	Andrena (Onagrandrena) linsleyi Timberlake, 1937	Andrena linsleyi	0
Andrenidae	Andreninae	Andrenini	None	Andrena	livens	(Chlorandrena)	Pérez, 1895	Andrena livens algeria Warncke, 1967; Andrena livens gruenwaldti Warncke, 1967	Andrena (Chlorandrena) livens Pérez, 1895	Andrena livens	0
Andrenidae	Andreninae	Andrenini	None	Andrena	livida	(Thysandrena)	LaBerge, 1977		Andrena (Thysandrena) livida LaBerge, 1977	Andrena livida	0
Andrenidae	Andreninae	Andrenini	None	Andrena	lomatii	(Scaphandrena)	Ribble, 1974	Andrena (Andrena) sancta Viereck, 1917["1916"], possible senior synonym	Andrena (Scaphandrena) lomatii Ribble, 1974	Andrena lomatii	0
Andrenidae	Andreninae	Andrenini	None	Andrena	longibarbis	(Micrandrena)	Pérez, 1895	Andrena trizona Pérez, 1895; Andrena (Distandrena) longibarbis Pérez, 1895	Andrena (Micrandrena) longibarbis Pérez, 1895	Andrena longibarbis	0
Andrenidae	Andreninae	Andrenini	None	Andrena	longiceps	(Longandrena)	Morawitz, 1894["1895"]		Andrena (Longandrena) longiceps Morawitz, 1894["1895"]	Andrena longiceps	0
Andrenidae	Andreninae	Andrenini	None	Andrena	longifovea	(Oxyandrena)	LaBerge, 1977		Andrena (Oxyandrena) longifovea LaBerge, 1977	Andrena longifovea	0
Andrenidae	Andreninae	Andrenini	None	Andrena	longistilus	(Aciandrena)	Pisanty and Wood, 2022		Andrena (Aciandrena) longistilus Pisanty and Wood, 2022	Andrena longistilus	0
Andrenidae	Andreninae	Andrenini	None	Andrena	longitibialis	(Andrena)	Hirashima, 1962	Andrena (Andrena) kyusani Kim and Kim, 1989	Andrena (Andrena) longitibialis Hirashima, 1962	Andrena longitibialis	0
Andrenidae	Andreninae	Andrenini	None	Andrena	lonicera	(Stenomelissa)	Warncke, 1973		Andrena (Stenomelissa) lonicera Warncke, 1973	Andrena lonicera	0
Andrenidae	Andreninae	Andrenini	None	Andrena	lonicerae	(Stenomelissa)	Tadauchi and Hirashima, 1988		Andrena (Stenomelissa) lonicerae Tadauchi and Hirashima, 1988	Andrena lonicerae	0
Andrenidae	Andreninae	Andrenini	None	Andrena	lucidicollis	(Poecilandrena)	Morawitz, 1876		Andrena (Poecilandrena) lucidicollis Morawitz, 1876	Andrena lucidicollis	0
Andrenidae	Andreninae	Andrenini	None	Andrena	lucidula	(Micrandrena)	Warncke, 1974		Andrena (Micrandrena) lucidula Warncke, 1974	Andrena lucidula	0
Andrenidae	Andreninae	Andrenini	None	Andrena	lunaris	(Micrandrena)	Pisanty and Wood, 2022		Andrena (Micrandrena) lunaris Pisanty and Wood, 2022	Andrena lunaris	0
Andrenidae	Andreninae	Andrenini	None	Andrena	lunata	(Thysandrena_sensu_lato)	Warncke, 1975		Andrena (Thysandrena s.l.) lunata Warncke, 1975	Andrena lunata	0
Andrenidae	Andreninae	Andrenini	None	Andrena	lupinorum	(Melandrena)	Cockerell, 1906	Andrena vicina argentiniae Cockerell, 1906; Andrena rufojugata Cockerell, 1931; Andrena lupinorum helenae Cockerell, 1934; Andrena (Gymnandrena) lupinorum Cockerell, 1906	Andrena (Melandrena) lupinorum Cockerell, 1906	Andrena lupinorum	0
Andrenidae	Andreninae	Andrenini	None	Andrena	luridiloma	(Euandrena)	Strand, 1915	Andrena (Euandrena) stellaria Hirashima, 1964	Andrena (Euandrena) luridiloma Strand, 1915	Andrena luridiloma	0
Andrenidae	Andreninae	Andrenini	None	Andrena	luscinia	(Micrandrena)	Warncke, 1975		Andrena (Micrandrena) luscinia Warncke, 1975	Andrena luscinia	0
Andrenidae	Andreninae	Andrenini	None	Andrena	lutea	(Notandrena)	Warncke, 1967	Andrena (Carandrena) lutea Warncke, 1967	Andrena (Notandrena) lutea Warncke, 1967	Andrena lutea	0
Andrenidae	Andreninae	Andrenini	None	Andrena	luteihirta	(Cnemidandrena)	Donovan, 1977		Andrena (Cnemidandrena) luteihirta Donovan, 1977	Andrena luteihirta	0
Andrenidae	Andreninae	Andrenini	None	Andrena	mackieae	(Genyandrena)	Cockerell, 1937		Andrena (Genyandrena) mackieae Cockerell, 1937	Andrena mackieae	0
Andrenidae	Andreninae	Andrenini	None	Andrena	macoupinensis	(Andrena)	Robertson, 1900	Andrena carrikeri Viereck and Cockerell, 1914	Andrena (Andrena) macoupinensis Robertson, 1900	Andrena macoupinensis	0
Andrenidae	Andreninae	Andrenini	None	Andrena	macra	(Melandrena)	Mitchell, 1951	Andrena (Leucandrena) macra Mitchell, 1951	Andrena (Melandrena) macra Mitchell, 1951	Andrena macra	0
Andrenidae	Andreninae	Andrenini	None	Andrena	macroceps	(Hoplandrena)	(Matsumura, 1912)	Melitta macroceps Matsumura, 1912	Andrena (Hoplandrena) macroceps (Matsumura, 1912)	Andrena macroceps	0
Andrenidae	Andreninae	Andrenini	None	Andrena	macroptera	Uncertain	Warncke, 1974	Andrena (Poliandrena) macroptera Warncke, 1974	Andrena macroptera Warncke, 1974	Andrena macroptera	0
Andrenidae	Andreninae	Andrenini	None	Andrena	macswaini	(Diandrena)	Linsley, 1960		Andrena (Diandrena) macswaini Linsley, 1960	Andrena macswaini	0
Andrenidae	Andreninae	Andrenini	None	Andrena	macula	(Chlorandrena)	Pisanty and Wood, 2022		Andrena (Chlorandrena) macula Pisanty and Wood, 2022	Andrena macula	0
Andrenidae	Andreninae	Andrenini	None	Andrena	maculicornis	(Chlorandrena)	Schwenninger, 2015		Andrena (Chlorandrena) maculicornis Schwenninger, 2015	Andrena maculicornis	0
Andrenidae	Andreninae	Andrenini	None	Andrena	maculipes	(Chrysandrena)	Morawitz, 1876		Andrena (Chrysandrena) maculipes Morawitz, 1876	Andrena maculipes	0
Andrenidae	Andreninae	Andrenini	None	Andrena	maderensis	(Suandrena)	Cockerell, 1922	Andrena maderensis notata Warncke, 1968	Andrena (Suandrena) maderensis Cockerell, 1922	Andrena maderensis	0
Andrenidae	Andreninae	Andrenini	None	Andrena	maerkangensis	(Andrena)	Xu and Tadauchi, 2012		Andrena (Andrena) maerkangensis Xu and Tadauchi, 2012	Andrena maerkangensis	0
Andrenidae	Andreninae	Andrenini	None	Andrena	maetai	(Cnemidandrena)	Hirashima, 1964		Andrena (Cnemidandrena) maetai Hirashima, 1964	Andrena maetai	0
Andrenidae	Andreninae	Andrenini	None	Andrena	magna	(Melandrena)	Warncke, 1965		Andrena (Melandrena) magna Warncke, 1965	Andrena magna	0
Andrenidae	Andreninae	Andrenini	None	Andrena	magnipunctata	(Plastandrena)	M.-L. Kim and C.-W. Kim, 1989		Andrena (Plastandrena) magnipunctata M.-L. Kim and C.-W. Kim, 1989	Andrena magnipunctata	0
Andrenidae	Andreninae	Andrenini	None	Andrena	magunta	(Micrandrena)	Warncke, 1965		Andrena (Micrandrena) magunta Warncke, 1965	Andrena magunta	0
Andrenidae	Andreninae	Andrenini	None	Andrena	maidaqi	Uncertain	Scheuchl and Gusenleitner, 2007	Andrena (Poecilandrena) maidaqi Scheuchl and Gusenleitner, 2007	Andrena maidaqi Scheuchl and Gusenleitner, 2007	Andrena maidaqi	0
Andrenidae	Andreninae	Andrenini	None	Andrena	majalis	(Euandrena)	Morawitz, 1876		Andrena (Euandrena) majalis Morawitz, 1876	Andrena majalis	0
Andrenidae	Andreninae	Andrenini	None	Andrena	malacothricidis	(Diandrena)	Thorp, 1969		Andrena (Diandrena) malacothricidis Thorp, 1969	Andrena malacothricidis	0
Andrenidae	Andreninae	Andrenini	None	Andrena	mali	(Andrena)	Tadauchi and Hirashima, 1987		Andrena (Andrena) mali Tadauchi and Hirashima, 1987	Andrena mali	0
Andrenidae	Andreninae	Andrenini	None	Andrena	malickyi	(Oreomelissa)	Gusenleitner and Schwarz, 2000	Andrena (Oreomelissa) nigra_homonym Wu, 1982; Andrena (Oreomelissa) nigricula_homonym Wu, 2000, replacement name; Andrena (Oreomelissa) malickyi Gusenleitner and Schwarz, 2000, replacement name	Andrena (Oreomelissa) malickyi Gusenleitner and Schwarz, 2000	Andrena malickyi	0
Andrenidae	Andreninae	Andrenini	None	Andrena	mandibularis	(Andrena)	Robertson, 1892		Andrena (Andrena) mandibularis Robertson, 1892	Andrena mandibularis	0
Andrenidae	Andreninae	Andrenini	None	Andrena	mangkamensis	(Andrena)	Wu, 1982		Andrena (Andrena) mangkamensis Wu, 1982	Andrena mangkamensis	0
Andrenidae	Andreninae	Andrenini	None	Andrena	manifesta	(Callandrena)	(Fox, 1894)	Panurgus manifestus Fox, 1894	Andrena (Callandrena) manifesta (Fox, 1894)	Andrena manifesta	0
Andrenidae	Andreninae	Andrenini	None	Andrena	mara	(Chlorandrena)	Warncke, 1974		Andrena (Chlorandrena) mara Warncke, 1974	Andrena mara	0
Andrenidae	Andreninae	Andrenini	None	Andrena	marginata	(Margandrena)	Fabricius, 1776	Apis obscura Linné, 1764, doubtful synonymy; Nomada cingulata_homonym Fabricius, 1775; Apis cetii Schrank, 1781; Apis (Nomada) suecica Gmelin, 1790, replacement name; Apis (Andrena) marginella Gmelin, 1790; Spis sphegoides_homonym Panzer, 1798; Melitta schrankella Kirbay, 1802; Melitta affinis Kirby, 1802; Andrena frontalis Smith, 1849; Andrena fulva_homonym Eversmann, 1852; Andrena hyalinella Costa, 1888; Andrena marginata var. nigrescens Aurivillius, 1903; Andrena marginata var. absoluta Friese, 1914; Andrena eversmanniana Osytshnjuk, 1994	Andrena (Margandrena) marginata Fabricius, 1776	Andrena marginata	0
Andrenidae	Andreninae	Andrenini	None	Andrena	mariae	(Trachandrena)	Robertson, 1891	Andrena sphecodina Cockerell and Casad, 1896; Andrena mariae form concolor Robertson, 1898; Andrena (Trachandrena) submariae Viereck and Cockerell, 1914; Andrena (Trachandrena) martialis Viereck and Cockerell, 1914; Andrena (Trachandrena) sphecodiniformis Viereck and Cockerell, 1914; Andrena (Trachandrena) profundiformis Viereck and Cockerell, 1914; Trachandrena mariae (Robertson, 1891); Andrena (Trachandrena) stricklandi Cockerell, 1936	Andrena (Trachandrena) mariae Robertson, 1891	Andrena mariae	0
Andrenidae	Andreninae	Andrenini	None	Andrena	mariana	(Micrandrena)	Warncke, 1968	Andrena (Distandrena) mariana leptura Warncke, 1974; Andrena (Distandrena) mariana mica Warncke, 1974; Andrena (Distandrena) mariana solda Warncke, 1974; Andrena mariana tenostra Warncke, 1975; Andrena mariana alma Warncke, 1975; Andrena (Distandrena) mariana Warncke, 1968	Andrena (Micrandrena) mariana Warncke, 1968	Andrena mariana	0
Andrenidae	Andreninae	Andrenini	None	Andrena	marmora	(Melandrena)	Nurse, 1904	Andrena transcaspica_homonym Radoszkowski, 1893; Andrena radoszkowskii Dalla Torre, 1896, replacement name; Andrena ducis Cockerell, 1907, unnecessary replacement name; Andrena radoszkowski Dalla Torre, 1896, incorrect spelling	Andrena (Melandrena) marmora Nurse, 1904	Andrena marmora	0
Andrenidae	Andreninae	Andrenini	None	Andrena	marsae	Uncertain	Schmiedeknecht, 1900	Andrena (Poliandrena) marsae Schmiedeknecht, 1900	Andrena marsae Schmiedeknecht, 1900	Andrena marsae	0
Andrenidae	Andreninae	Andrenini	None	Andrena	maukensis	(Andrena)	Matsumura, 1911		Andrena (Andrena) maukensis Matsumura, 1911	Andrena maukensis	0
Andrenidae	Andreninae	Andrenini	None	Andrena	maximiliani	(Poecilandrena)	Scheuchl, 2009		Andrena (Poecilandrena) maximiliani Scheuchl, 2009	Andrena maximiliani	0
Andrenidae	Andreninae	Andrenini	None	Andrena	medeninensis	(Truncandrena)	Pérez, 1895	Andrena rufilabris_homonym Pérez, 1895; Andrena oralis_homonym Pérez, 1895, replacement name; Andrena pereziana Alfken, 1935, replacement name; Andrena medeninensis donata Warncke, 1967; Andrena medeninensis usura Warncke, 1967; Andrena (Truncandrena) medeninensis abunda Warncke, 1974, valid subspecies; Andrena medeninensis tiznita Warncke, 1980; Andrena mesopotamica Tanács, 1984; Andrena (Truncandrena) medeninensis donata Warncke, 1967, valid subspecies; Andrena (Truncandrena) medeninensis usura Warncke, 1967, valid subspecies; Andrena (Truncandrena) medeninensis tiznita Warncke, 1980, valid subspecies	Andrena (Truncandrena) medeninensis Pérez, 1895	Andrena medeninensis	0
Andrenidae	Andreninae	Andrenini	None	Andrena	media	(Oreomelissa)	(Radoszkowski, 1891)	Cilissa media Radoszkowski, 1891; Andrena amurensis Friese, 1922_homonym; Andrena amurica Engel, 2005, replacement name	Andrena (Oreomelissa) media (Radoszkowski, 1891)	Andrena media	0
Andrenidae	Andreninae	Andrenini	None	Andrena	mediocalens	(Holandrena)	Cockerell, 1931		Andrena (Holandrena) mediocalens Cockerell, 1931	Andrena mediocalens	0
Andrenidae	Andreninae	Andrenini	None	Andrena	medionitens	(Thysandrena)	Cockerell, 1902	Andrena pacta Viereck, 1903["1902"]; Andrena phocata Cockerell, 1910; Andrena agricolarum Viereck and Cockerell, 1914; Andrena (Andrena) mellitarsis Viereck, 1917	Andrena (Thysandrena) medionitens Cockerell, 1902	Andrena medionitens	0
Andrenidae	Andreninae	Andrenini	None	Andrena	mediovittata	Uncertain	Pérez, 1895	Andrena arvensis Warncke, 1968; Andrena (Poliandrena) mediovittata Pérez, 1895	Andrena mediovittata Pérez, 1895	Andrena mediovittata	0
Andrenidae	Andreninae	Andrenini	None	Andrena	medioxima	(Parandrena)	Warncke, 1975	Andrena tunetana medioxima Warncke, 1975	Andrena (Parandrena) medioxima Warncke, 1975	Andrena medioxima	0
Andrenidae	Andreninae	Andrenini	None	Andrena	mehelyi	(Simandrena)	Alfken, 1936		Andrena (Simandrena) mehelyi Alfken, 1936	Andrena mehelyi	0
Andrenidae	Andreninae	Andrenini	None	Andrena	melacana	(Avandrena)	Warncke, 1967	Andrena melaleuca_homonym Friese, 1922; Andrena melacana Warncke, 1967, replacement name	Andrena (Avandrena) melacana Warncke, 1967	Andrena melacana	0
Andrenidae	Andreninae	Andrenini	None	Andrena	melaleuca	Uncertain	Pérez, 1895	Andrena (Poliandrena) melaleuca Pérez, 1895	Andrena melaleuca Pérez, 1895	Andrena melaleuca	0
Andrenidae	Andreninae	Andrenini	None	Andrena	melanochroa	(Micrandrena)	Cockerell, 1898	Micrandrena pacifica Ashmead, 1899; Andrena fragariana Graenicher, 1904; Andrena (Micrandrena) vagans Cockerell, 1932	Andrena (Micrandrena) melanochroa Cockerell, 1898	Andrena melanochroa	0
Andrenidae	Andreninae	Andrenini	None	Andrena	melanospila	(Leucandrena)	Cockerell, 1918	Andrena speculella Cockerell, 1931	Andrena (Leucandrena) melanospila Cockerell, 1918	Andrena melanospila	0
Andrenidae	Andreninae	Andrenini	None	Andrena	melanota	Uncertain	Warncke, 1975	Andrena (Poliandrena) melanota Warncke, 1975	Andrena melanota Warncke, 1975	Andrena melanota	0
Andrenidae	Andreninae	Andrenini	None	Andrena	melba	(Simandrena)	Warncke, 1966		Andrena (Simandrena) melba Warncke, 1966	Andrena melba	0
Andrenidae	Andreninae	Andrenini	None	Andrena	melittoides	(Melittoides)	Friese, 1899		Andrena (Melittoides) melittoides Friese, 1899	Andrena melittoides	0
Andrenidae	Andreninae	Andrenini	None	Andrena	mellea	(Plastandrena)	Cresson, 1868	Andrena (Schizandrena) mellea Cresson, 1868	Andrena (Plastandrena) mellea Cresson, 1868	Andrena mellea	0
Andrenidae	Andreninae	Andrenini	None	Andrena	melliventris	(Callandrena_sensu_lato)	Cresson, 1872		Andrena (Callandrena s.l.) melliventris Cresson, 1872	Andrena melliventris	0
Andrenidae	Andreninae	Andrenini	None	Andrena	menahemella	(Margandrena)	Scheuchl and Pisanty, 2016		Andrena (Margandrena) menahemella Scheuchl and Pisanty, 2016	Andrena menahemella	0
Andrenidae	Andreninae	Andrenini	None	Andrena	mendica	(Scrapteropsis)	Mitchell, 1960	Andrena (Trachandrena) mendica Mitchell, 1960; Andrena (Xiphandrena) mendica Mitchell, 1960	Andrena (Scrapteropsis) mendica Mitchell, 1960	Andrena mendica	0
Andrenidae	Andreninae	Andrenini	None	Andrena	mentzeliae	(Cnemidandrena)	Cockerell, 1897		Andrena (Cnemidandrena) mentzeliae Cockerell, 1897	Andrena mentzeliae	0
Andrenidae	Andreninae	Andrenini	None	Andrena	mephistophelica	Uncertain	Cameron, 1897		Andrena mephistophelica Cameron, 1897	Andrena mephistophelica	0
Andrenidae	Andreninae	Andrenini	None	Andrena	merimna	(Micrandrena)	Saunders, 1908	Andrena (Distandrena) merimna Saunders, 1908	Andrena (Micrandrena) merimna Saunders, 1908	Andrena merimna	0
Andrenidae	Andreninae	Andrenini	None	Andrena	meripes	(Euandrena)	Friese, 1922	Andrena nigripes_homonym Friese, 1914; Andrena meripes Friese, 1922, replacement name	Andrena (Euandrena) meripes Friese, 1922	Andrena meripes	0
Andrenidae	Andreninae	Andrenini	None	Andrena	merriami	(Scaphandrena)	Cockerell, 1901	Andrena pullmani Viereck, 1904; Andrena (Micrandrena) amplificata Cockerell, 1910; Andrena fulvinigra Viereck and Cockerell, 1914; Andrena (Elandrena) amplificata Cockerell, 1910	Andrena (Scaphandrena) merriami Cockerell, 1901	Andrena merriami	0
Andrenidae	Andreninae	Andrenini	None	Andrena	merula	(Chrysandrena)	Warncke, 1969		Andrena (Chrysandrena) merula Warncke, 1969	Andrena merula	0
Andrenidae	Andreninae	Andrenini	None	Andrena	mesillae	(Melandrena)	Cockerell, 1896	Andrena (Tylandrena) mesillae Cockerell, 1896	Andrena (Melandrena) mesillae Cockerell, 1896	Andrena mesillae	0
Andrenidae	Andreninae	Andrenini	None	Andrena	mesoleuca	(Andrena)	Cockerell, 1924		Andrena (Andrena) mesoleuca Cockerell, 1924	Andrena mesoleuca	0
Andrenidae	Andreninae	Andrenini	None	Andrena	metallescens	(Melandrena)	Cockerell, 1906	Andrena metallica_homonym Radoszkowski, 1876; Andrena metallescens Cockerell, 1906, replacement name	Andrena (Melandrena) metallescens Cockerell, 1906	Andrena metallescens	0
Andrenidae	Andreninae	Andrenini	None	Andrena	metasequoiae	(Taeniandrena)	Tadauchi and Xu, 2003		Andrena (Taeniandrena) metasequoiae Tadauchi and Xu, 2003	Andrena metasequoiae	0
Andrenidae	Andreninae	Andrenini	None	Andrena	metuoensis	(Simandrena)	Xu and Tadauchi, 2001		Andrena (Simandrena) metuoensis Xu and Tadauchi, 2001	Andrena metuoensis	0
Andrenidae	Andreninae	Andrenini	None	Andrena	mexicana	(Callandrena)	LaBerge, 1967		Andrena (Callandrena) mexicana LaBerge, 1967	Andrena mexicana	0
Andrenidae	Andreninae	Andrenini	None	Andrena	micheneri	(Micrandrena)	Ribble, 1968		Andrena (Micrandrena) micheneri Ribble, 1968	Andrena micheneri	0
Andrenidae	Andreninae	Andrenini	None	Andrena	micheneriana	(Callandrena)	LaBerge, 1978		Andrena (Callandrena) micheneriana LaBerge, 1978	Andrena micheneriana	0
Andrenidae	Andreninae	Andrenini	None	Andrena	micheneriella	(Callandrena)	Gusenleitner and Schwarz, 2000	Andrena (Callandrena) humeralis_homonym LaBerge, 1967; Andrena (Callandrena) micheneriella Gusenleitner and Schwarz, 2000, replacement name	Andrena (Callandrena) micheneriella Gusenleitner and Schwarz, 2000	Andrena micheneriella	0
Andrenidae	Andreninae	Andrenini	None	Andrena	microcardia	(Chlorandrena)	Pérez, 1895	Andrena auberti Benoist, 1961; Andrena canosa Benoist, 1961	Andrena (Chlorandrena) microcardia Pérez, 1895	Andrena microcardia	0
Andrenidae	Andreninae	Andrenini	None	Andrena	microchlora	(Micrandrena)	Cockerell, 1922	Andrena (Micrandrena) microchlora subalia Cockerell, 1936	Andrena (Micrandrena) microchlora Cockerell, 1922	Andrena microchlora	0
Andrenidae	Andreninae	Andrenini	None	Andrena	microthorax	(Notandrena)	Pérez, 1895	Andrena (Carandrena) microthorax Pérez, 1895	Andrena (Notandrena) microthorax Pérez, 1895	Andrena microthorax	0
Andrenidae	Andreninae	Andrenini	None	Andrena	miegiella	(Brachyandrena)	Dours, 1873	Andrena lojaconi De Stefani, 1889; Andrena tingitana Pérez, 1895	Andrena (Brachyandrena) miegiella Dours, 1873	Andrena miegiella	0
Andrenidae	Andreninae	Andrenini	None	Andrena	mikado	(Andrena)	Strand and Yasumatsu, 1938	Andrena (Melandrena) mikado Strand and Yasumatsu, 1938	Andrena (Andrena) mikado Strand and Yasumatsu, 1938	Andrena mikado	0
Andrenidae	Andreninae	Andrenini	None	Andrena	mikhaili	(Ulandrena)	Osytshnjuk, 1982	Andrena (Platygalandrena) mikhaili Osytshnjuk, 1982	Andrena (Ulandrena) mikhaili Osytshnjuk, 1982	Andrena mikhaili	0
Andrenidae	Andreninae	Andrenini	None	Andrena	milwaukeensis	(Andrena)	Graenicher, 1903	Andrena hitei Cockerell, 1907; Andrena jacobaea Cockerell, 1915	Andrena (Andrena) milwaukeensis Graenicher, 1903	Andrena milwaukeensis	0
Andrenidae	Andreninae	Andrenini	None	Andrena	mimbresensis	(Callandrena)	Larkin, 2004		Andrena (Callandrena) mimbresensis Larkin, 2004	Andrena mimbresensis	0
Andrenidae	Andreninae	Andrenini	None	Andrena	mimetes	Uncertain[(Orandrena)]	Cockerell, 1929		Andrena [(Orandrena)] mimetes Cockerell, 1929	Andrena mimetes	0
Andrenidae	Andreninae	Andrenini	None	Andrena	minapalumboi	(Truncandrena)	Gribodo, 1894	Andrena stygia Pérez, 1895; Anthrena dido Schmiedeknecht, 1900; Andrena nigra_homonym Saunders, 1908; Andrena eduardi Meade-Waldo, 1916, replacement name; Andrena ochraceohirta Alfken, 1935; Andrena oulskii afrata Warncke, 1967; Andrena (Truncandrena) oulskii ochraceohirta Alfken, 1935	Andrena (Truncandrena) minapalumboi Gribodo, 1894	Andrena minapalumboi	0
Andrenidae	Andreninae	Andrenini	None	Andrena	miniata	(Opandrena)	LaBerge, 1986	Andrena (Holandrena) miniata LaBerge, 1986	Andrena (Opandrena) miniata LaBerge, 1986	Andrena miniata	0
Andrenidae	Andreninae	Andrenini	None	Andrena	minima	(Aciandrena)	Warncke, 1974		Andrena (Aciandrena) minima Warncke, 1974	Andrena minima	0
Andrenidae	Andreninae	Andrenini	None	Andrena	minor	(Notandrena)	(Radoszkowski, 1891)	Cilissa minor Radoszkowski, 1891	Andrena (Notandrena) minor (Radoszkowski, 1891)	Andrena minor	0
Andrenidae	Andreninae	Andrenini	None	Andrena	minutissima	(Micrandrena)	Osytshnjuk, 1995		Andrena (Micrandrena) minutissima Osytshnjuk, 1995	Andrena minutissima	0
Andrenidae	Andreninae	Andrenini	None	Andrena	minutula	(Micrandrena)	(Kirby, 1802)	Melitta minutula Kirby, 1802; Melitta parvula Kirby, 1802; Andrena nigrifrons_homonym Smith, 1855; Andrena gilvifrons Pérez, 1903; Andrena lenis Pérez, 1903; Andrena (Micrandrena) minutula alga Warncke, 1974	Andrena (Micrandrena) minutula (Kirby, 1802)	Andrena minutula	0
Andrenidae	Andreninae	Andrenini	None	Andrena	minutuloides	(Micrandrena)	Perkins, 1914	Andrena parvuloides Perkins, 1914; Andrena sparsiciliata Alfken, 1925	Andrena (Micrandrena) minutuloides Perkins, 1914	Andrena minutuloides	0
Andrenidae	Andreninae	Andrenini	None	Andrena	miranda	(Trachandrena)	Smith, 1879	Andrena grandior Cockerell, 1897; Andrena multiplicata Cockerell, 1902; Andrena multiplicatiformis Viereck, 1907	Andrena (Trachandrena) miranda Smith, 1879	Andrena miranda	0
Andrenidae	Andreninae	Andrenini	None	Andrena	mirzojani	(Micrandrena)	Osytshnjuk, 1993		Andrena (Micrandrena) mirzojani Osytshnjuk, 1993	Andrena mirzojani	0
Andrenidae	Andreninae	Andrenini	None	Andrena	misella	(Ptilandrena)	Timberlake, 1951	Andrena (Euandrena) misella Timberlake, 1951	Andrena (Ptilandrena) misella Timberlake, 1951	Andrena misella	0
Andrenidae	Andreninae	Andrenini	None	Andrena	miserabilis	(Larandrena)	Cresson, 1872	Andrena clypeata_homonym Smith, 1853; Andrena bipunctata Cresson, 1872; Andrena flavo-clypeata Smith, 1879; Andrena flavoclypeata Smith, 1879; Andrena scutellaris_homonym Robertson, 1893; Anthrena clypeolata Dalla Torre, 1896, replacement name; Anthrena scutellata Dalla Torre, 1896, replacement name; Andrena pennsylvanicola Viereck, 1907; Andrena pronitens Cockerell, 1930; Opandrena miserabilis (Cresson, 1872); Andrena (Leucandrena) picta Mitchell, 1960; Andrena (Leucandrena) seavillensis Mitchell, 1960	Andrena (Larandrena) miserabilis Cresson, 1872	Andrena miserabilis	0
Andrenidae	Andreninae	Andrenini	None	Andrena	mistrensis	(Leucandrena)	Grünwaldt, 2005		Andrena (Leucandrena) mistrensis Grünwaldt, 2005	Andrena mistrensis	0
Andrenidae	Andreninae	Andrenini	None	Andrena	mitakensis	(Oreomelissa)	Hirashima, 1963	Andrena (Calomelissa) mitakensis Hirashima, 1963	Andrena (Oreomelissa) mitakensis Hirashima, 1963	Andrena mitakensis	0
Andrenidae	Andreninae	Andrenini	None	Andrena	mitis	(Andrena)	Schmiedeknecht, 1883	Andrena palumboi De Stefani, 1889	Andrena (Andrena) mitis Schmiedeknecht, 1883	Andrena mitis	0
Andrenidae	Andreninae	Andrenini	None	Andrena	miyamotoi	(Hoplandrena)	Hirashima, 1964		Andrena (Hoplandrena) miyamotoi Hirashima, 1964	Andrena miyamotoi	0
Andrenidae	Andreninae	Andrenini	None	Andrena	mocsaryi	(Lepidandrena)	Schmiedeknecht, 1884		Andrena (Lepidandrena) mocsaryi Schmiedeknecht, 1884	Andrena mocsaryi	0
Andrenidae	Andreninae	Andrenini	None	Andrena	mohavensis	(Scaphandrena)	Ribble, 1974		Andrena (Scaphandrena) mohavensis Ribble, 1974	Andrena mohavensis	0
Andrenidae	Andreninae	Andrenini	None	Andrena	mojavensis	(Onagrandrena)	Linsley and MacSwain, 1955	Andrena (Melandrena) mojavensis Linsley and MacSwain, 1955	Andrena (Onagrandrena) mojavensis Linsley and MacSwain, 1955	Andrena mojavensis	0
Andrenidae	Andreninae	Andrenini	None	Andrena	mollissima	Uncertain	Warncke, 1975	Andrena (Poliandrena) mollissima Warncke, 1975	Andrena mollissima Warncke, 1975	Andrena mollissima	0
Andrenidae	Andreninae	Andrenini	None	Andrena	monacha	Uncertain	Warncke, 1965	Andrena (Cryptandrena) monacha Warncke, 1965	Andrena monacha Warncke, 1965	Andrena monacha	0
Andrenidae	Andreninae	Andrenini	None	Andrena	mongolica	(Plastandrena)	Morawitz, 1880		Andrena (Plastandrena) mongolica Morawitz, 1880	Andrena mongolica	0
Andrenidae	Andreninae	Andrenini	None	Andrena	monilia	(Orandrena)	Warncke, 1967		Andrena (Orandrena) monilia Warncke, 1967	Andrena monilia	0
Andrenidae	Andreninae	Andrenini	None	Andrena	monilicornis	(Leucandrena)	Cockerell, 1896	Andrena electrica Casad and Cockerell, 1896	Andrena (Leucandrena) monilicornis Cockerell, 1896	Andrena monilicornis	0
Andrenidae	Andreninae	Andrenini	None	Andrena	monoensis	(Andrena)	LaBerge, 1980		Andrena (Andrena) monoensis LaBerge, 1980	Andrena monoensis	0
Andrenidae	Andreninae	Andrenini	None	Andrena	monogonoparia	(Andrena)	Viereck, 1917["1916"]		Andrena (Andrena) monogonoparia Viereck, 1917["1916"]	Andrena monogonoparia	0
Andrenidae	Andreninae	Andrenini	None	Andrena	montana	(Euandrena)	Warncke, 1973		Andrena (Euandrena) montana Warncke, 1973	Andrena montana	0
Andrenidae	Andreninae	Andrenini	None	Andrena	montanula	(Euandrena)	Osytshnjuk, 1986		Andrena (Euandrena) montanula Osytshnjuk, 1986	Andrena montanula	0
Andrenidae	Andreninae	Andrenini	None	Andrena	montarca	(Graecandrena)	Warncke, 1975	Andrena (Aciandrena) montarca andina Warncke, 1974, valid subspecies; Andrena (Aciandrena) montarca parva Warncke, 1974, valid subspecies	Andrena (Graecandrena) montarca Warncke, 1975	Andrena montarca	0
Andrenidae	Andreninae	Andrenini	None	Andrena	monticola	(Callandrena_sensu_lato)	LaBerge, 1967		Andrena (Callandrena s.l.) monticola LaBerge, 1967	Andrena monticola	0
Andrenidae	Andreninae	Andrenini	None	Andrena	moquiorum	(Opandrena)	Viereck and Cockerell, 1914	Andrena (Holandrena) moquiorum Viereck and Cockerell, 1914	Andrena (Opandrena) moquiorum Viereck and Cockerell, 1914	Andrena moquiorum	0
Andrenidae	Andreninae	Andrenini	None	Andrena	mordax	(Hoplandrena)	Morawitz, 1876		Andrena (Hoplandrena) mordax Morawitz, 1876	Andrena mordax	0
Andrenidae	Andreninae	Andrenini	None	Andrena	moricei	(Truncandrena)	Friese, 1899		Andrena (Truncandrena) moricei Friese, 1899	Andrena moricei	0
Andrenidae	Andreninae	Andrenini	None	Andrena	morinella	(Taeniandrena)	Warncke, 1975		Andrena (Taeniandrena) morinella Warncke, 1975	Andrena morinella	0
Andrenidae	Andreninae	Andrenini	None	Andrena	morio	(Melandrena)	Brullé, 1832	Andrena lugubris_homonym Erichson, 1841; Andrena holomelana Lepeletier, 1841; Andrena collaris Lepeletier, 1841; Andrena violacei-pennis Dufour, 1841; Andrena violaceipennis Dufour, 1841; Andrena rhodia Kriechbaumer, 1873; Andrena occipitalis_homonym Pérez, 1895; Andrena asterabadiae Strand, 1921; Andrena ephippium var. scopipes Friese, 1923; Andrena ephippium var. albicollis Friese, 1923; Andrena morio var. scopipes Friese, 1923; Andrena morio athalassae Pittioni, 1950	Andrena (Melandrena) morio Brullé, 1832	Andrena morio	0
Andrenidae	Andreninae	Andrenini	None	Andrena	morosa	(Andrena)	Cameron, 1897		Andrena (Andrena) morosa Cameron, 1897	Andrena morosa	0
Andrenidae	Andreninae	Andrenini	None	Andrena	morrisonella	(Scrapteropsis)	Viereck, 1917		Andrena (Scrapteropsis) morrisonella Viereck, 1917	Andrena morrisonella	0
Andrenidae	Andreninae	Andrenini	None	Andrena	mucida	(Didonia)	Kriechbaumer, 1873		Andrena (Didonia) mucida Kriechbaumer, 1873	Andrena mucida	0
Andrenidae	Andreninae	Andrenini	None	Andrena	mucorea	Uncertain	Morawitz, 1876	Andrena (Poecilandrena) mucorea Morawitz, 1876	Andrena mucorea Morawitz, 1876	Andrena mucorea	0
Andrenidae	Andreninae	Andrenini	None	Andrena	mucronata	(Truncandrena)	Morawitz, 1871		Andrena (Truncandrena) mucronata Morawitz, 1871	Andrena mucronata	0
Andrenidae	Andreninae	Andrenini	None	Andrena	munakatai	(Micrandrena)	Tadauchi, 1985		Andrena (Micrandrena) munakatai Tadauchi, 1985	Andrena munakatai	0
Andrenidae	Andreninae	Andrenini	None	Andrena	murana	Uncertain	Warncke, 1967	Andrena (Poliandrena) murana Warncke, 1967	Andrena murana Warncke, 1967	Andrena murana	0
Andrenidae	Andreninae	Andrenini	None	Andrena	murietae	(Derandrena)	Ribble, 1968		Andrena (Derandrena) murietae Ribble, 1968	Andrena murietae	0
Andrenidae	Andreninae	Andrenini	None	Andrena	murreensis	Uncertain	Cockerell, 1923		Andrena murreensis Cockerell, 1923	Andrena murreensis	0
Andrenidae	Andreninae	Andrenini	None	Andrena	muscaria	Uncertain	Warncke, 1965	Andrena (Ptilandrena) muscaria Warncke, 1965	Andrena muscaria Warncke, 1965	Andrena muscaria	0
Andrenidae	Andreninae	Andrenini	None	Andrena	musica	(Melandrena)	Gusenleitner, 1998	Andrena (Zonandrena) musica Gusenleitner, 1998	Andrena (Melandrena) musica Gusenleitner, 1998	Andrena musica	0
Andrenidae	Andreninae	Andrenini	None	Andrena	mutini	(Euandrena)	Osytshnjuk, 1986		Andrena (Euandrena) mutini Osytshnjuk, 1986	Andrena mutini	0
Andrenidae	Andreninae	Andrenini	None	Andrena	najadana	(Hoplandrena)	Warncke, 1975		Andrena (Hoplandrena) najadana Warncke, 1975	Andrena najadana	0
Andrenidae	Andreninae	Andrenini	None	Andrena	nana	(Micrandrena)	(Kirby, 1802)	Melitta nana Kirby, 1802; Andrena nana (Kirby, 1802); Andrena schenckella Pérez, 1903, replacement name; Andrena nana var. taorminae Strand, 1921; Andrena asuniensis Strand, 1921; Andrena nanoides Stoeckhert, 1924	Andrena (Micrandrena) nana (Kirby, 1802)	Andrena nana	0
Andrenidae	Andreninae	Andrenini	None	Andrena	nanaeformis	(Micrandrena)	Noskiewicz, 1925["1924"]		Andrena (Micrandrena) nanaeformis Noskiewicz, 1925["1924"]	Andrena nanaeformis	0
Andrenidae	Andreninae	Andrenini	None	Andrena	nanshanica	Uncertain	Popov, 1940	Andrena (Campylogaster) nanshanica Popov, 1940	Andrena (Campylogaster) nanshanica Popov, 1940	Andrena nanshanica	0
Andrenidae	Andreninae	Andrenini	None	Andrena	nantouensis	(Habromelissa)	Dubitzky, 2006		Andrena (Habromelissa) nantouensis Dubitzky, 2006	Andrena nantouensis	0
Andrenidae	Andreninae	Andrenini	None	Andrena	nanula	(Micrandrena)	Nylander, 1848	Andrena nanula var. subnuda Alfken, 1924; Andrena kychtakensis Cockerell, 1929	Andrena (Micrandrena) nanula Nylander, 1848	Andrena nanula	0
Andrenidae	Andreninae	Andrenini	None	Andrena	nasica	(Euandrena)	Lebedev, 1933		Andrena (Euandrena) nasica Lebedev, 1933	Andrena nasica	0
Andrenidae	Andreninae	Andrenini	None	Andrena	nasipolita	Uncertain	Strand, 1913	Andrena (Lepidandrena) stiloclypeata Wu, 1987	Andrena nasipolita Strand, 1913	Andrena nasipolita	0
Andrenidae	Andreninae	Andrenini	None	Andrena	nasonii	(Simandrena)	Robertson, 1895	Andrena vestita_homonym Provancher, 1888; Andrena hartfordensis Cockerell, 1902; Andrena (Andrena) nasonii var. fulvodorsata Viereck, 1917	Andrena (Simandrena) nasonii Robertson, 1895	Andrena nasonii	0
Andrenidae	Andreninae	Andrenini	None	Andrena	nasuta	(Hamandrena)	Giraud, 1863	Andrena (Didonia) nasuta Giraud, 1863; Andrena nasuta umbrosa Warncke, 1967	Andrena (Hamandrena) nasuta Giraud, 1863	Andrena nasuta	0
Andrenidae	Andreninae	Andrenini	None	Andrena	nativa	(Longandrena)	Osytshnjuk, 1984		Andrena (Longandrena) nativa Osytshnjuk, 1984	Andrena nativa	0
Andrenidae	Andreninae	Andrenini	None	Andrena	nawai	(Andrena)	Cockerell, 1913	Anthrena japonica_homonym Alfken, 1900; Andrena nawai Cockerell, 1913; Andrena phytophila Strand, 1915; Andrena nipponica Cockerell, 1922, replacement name; Andrena simulans_homonym Pérez, 1905; Andrena simulatilis Viereck, 1918, replacement name; Andrena (Andrena) bombiformis Yasumatsu and Hirashima, 1962	Andrena (Andrena) nawai Cockerell, 1913	Andrena nawai	0
Andrenidae	Andreninae	Andrenini	None	Andrena	nebularia	(Graecandrena)	Warncke, 1975		Andrena (Graecandrena) nebularia Warncke, 1975	Andrena nebularia	0
Andrenidae	Andreninae	Andrenini	None	Andrena	neffi	(Callandrena_sensu_lato)	Larkin, 2004		Andrena (Callandrena s.l.) neffi Larkin, 2004	Andrena neffi	0
Andrenidae	Andreninae	Andrenini	None	Andrena	negevana	(Chlorandrena)	Gusenleitner and Scheuchl, 2000		Andrena (Chlorandrena) negevana Gusenleitner and Scheuchl, 2000	Andrena negevana	0
Andrenidae	Andreninae	Andrenini	None	Andrena	nemophilae	(Belandrena)	Ribble, 1968		Andrena (Belandrena) nemophilae Ribble, 1968	Andrena nemophilae	0
Andrenidae	Andreninae	Andrenini	None	Andrena	neocypriaca	(Ulandrena)	Mavromoustakis, 1956		Andrena (Ulandrena) neocypriaca Mavromoustakis, 1956	Andrena neocypriaca	0
Andrenidae	Andreninae	Andrenini	None	Andrena	neomexicana	(Callandrena_sensu_lato)	LaBerge, 1967		Andrena (Callandrena s.l.) neomexicana LaBerge, 1967	Andrena neomexicana	0
Andrenidae	Andreninae	Andrenini	None	Andrena	neonana	(Micrandrena)	Viereck, 1917	Andrena (Scrapter) neonana Viereck, 1917	Andrena (Micrandrena) neonana Viereck, 1917	Andrena neonana	0
Andrenidae	Andreninae	Andrenini	None	Andrena	neovirida	(Poecilandrena)	Grünwaldt, 2005		Andrena (Poecilandrena) neovirida Grünwaldt, 2005	Andrena neovirida	0
Andrenidae	Andreninae	Andrenini	None	Andrena	nesterovi	(Ulandrena)	Osytshnjuk, 1982		Andrena (Ulandrena) nesterovi Osytshnjuk, 1982	Andrena nesterovi	0
Andrenidae	Andreninae	Andrenini	None	Andrena	nesteroviella	(Micrandrena)	Osytshnjuk, 1993		Andrena (Micrandrena) nesteroviella Osytshnjuk, 1993	Andrena nesteroviella	0
Andrenidae	Andreninae	Andrenini	None	Andrena	nevadae	(Onagrandrena)	Linsley and MacSwain, 1961		Andrena (Onagrandrena) nevadae Linsley and MacSwain, 1961	Andrena nevadae	0
Andrenidae	Andreninae	Andrenini	None	Andrena	nevadensis	(Parandrena)	(Cresson, 1879)	Panurgus nevadensis Cresson, 1879; Andrena (Parandrena) garretti Viereck, 1924; Andrena (Parandrena) triangularis Viereck, 1924	Andrena (Parandrena) nevadensis (Cresson, 1879)	Andrena nevadensis	0
Andrenidae	Andreninae	Andrenini	None	Andrena	nida	(Parandrena)	Mitchell, 1960		Andrena (Parandrena) nida Mitchell, 1960	Andrena nida	0
Andrenidae	Andreninae	Andrenini	None	Andrena	nigerrima	(Scaphandrena)	Casad, 1896	Andrena purpurina Viereck and Cockerell, 1914; Andrena metea Cockerell, 1924; Andrena irana Cockerell, 1929; Andrena nigerrima pineti Cockerell, 1931	Andrena (Scaphandrena) nigerrima Casad, 1896	Andrena nigerrima	0
Andrenidae	Andreninae	Andrenini	None	Andrena	nigra	(Scrapteropsis)	Provancher, 1895	Andrena griseonigra Cockerell, 1905; Andrena subtristis Cockerell, 1905; Andrena (Melandrena) griseonigra Cockerell, 1905; Andrena (Melandrena) nigra Provancher, 1895; Andrena (Melandrena) subtristis Cockerell, 1905	Andrena (Scrapteropsis) nigra Provancher, 1895	Andrena nigra	0
Andrenidae	Andreninae	Andrenini	None	Andrena	nigrae	(Micrandrena)	Robertson, 1905	Andrena illinoensis form bicolor_homonym Robertson, 1898; Andrena nigrae Robertson, 1905, replacement name; Andrena salicinellina Viereck and Cockerell, 1914; Andrena (Andrena) abacta Viereck, 1917	Andrena (Micrandrena) nigrae Robertson, 1905	Andrena nigrae	0
Andrenidae	Andreninae	Andrenini	None	Andrena	nigriceps	(Cnemidandrena)	(Kirby, 1802)	Melitta nigriceps Kirby, 1802; Melitta lanifrons Kirby, 1802; Andrena jagnobensis Morawitz, 1893["1894"]; Andrena nigriceps var. hispanica Friese, 1922; Andrena nigriceps pamirensis Alfken, 1931; Andrena marchica Alfken, 1939["1938"]; Andrena nigriceps comata Warncke, 1975	Andrena (Cnemidandrena) nigriceps (Kirby, 1802)	Andrena nigriceps	0
Andrenidae	Andreninae	Andrenini	None	Andrena	nigriclypeus	(Ulandrena)	Wood, 2020		Andrena (Ulandrena) nigriclypeus Wood, 2020	Andrena nigriclypeus	0
Andrenidae	Andreninae	Andrenini	None	Andrena	nigricula	(Scaphandrena)	LaBerge and Bouseman, 1977		Andrena (Scaphandrena) nigricula LaBerge and Bouseman, 1977	Andrena nigricula	0
Andrenidae	Andreninae	Andrenini	None	Andrena	nigrihirta	(Ptilandrena)	(Ashmead, 1890)	Cilissa nigrihirta Ashmead, 1890; Andrena longihirtiscopa Viereck, 1904; Andrena decussata Viereck, 1904; Andrena decussatula Viereck, 1904; Andrena synthiridis Cockerell, 1906; Andrena novae-angliae Viereck, 1907; Andrena novaeangliae Viereck, 1907; Andrena nivaloides Graenicher, 1911; Andrena (Andrena) discolor Viereck, 1916; Andrena (Andrena) tumida Viereck, 1922; Andrena (Andrena) vancouverensis Viereck, 1924; Andrena (Andrena) nigrovaria Viereck, 1924; Andrena (Andrena) marina Viereck, 1926; Andrena ripariella Cockerell, 1936; Andrena (Thysandrena) crenata Mitchell, 1960; Andrena (Euandrena) nigrihirta (Ashmead, 1890)	Andrena (Ptilandrena) nigrihirta (Ashmead, 1890)	Andrena nigrihirta	0
Andrenidae	Andreninae	Andrenini	None	Andrena	nigripes	(Oligandrena)	Provancher, 1895	Andrena nigripes Provancher, 1895; Andrena macrocephala Cockerell, 1916; Andrena peratra Cockerell, 1916; Andrena macrocephala tetleyi Linsley, 1938; Andrena (Oligandrena) macrocephala Cockerell, 1916; Andrena (Melandrena) nigripes Provancher, 1895; Andrena (Andrena) semifulva Viereck, 1917["1916"], unpublished synonym of Ascher	Andrena (Oligandrena) nigripes Provancher, 1895	Andrena nigripes	0
Andrenidae	Andreninae	Andrenini	None	Andrena	nigritula	(Euandrena)	Cockerell, 1906	Andrena nigrita_homonym Morawitz, 1876; Andrena nigritula Cockerell, 1906, replacement name; Andrena nigritula_homonym Friese, 1914; Andrena nigricans Friese, 1922, replacement name	Andrena (Euandrena) nigritula Cockerell, 1906	Andrena nigritula	0
Andrenidae	Andreninae	Andrenini	None	Andrena	nigroaenea	(Melandrena)	(Kirby, 1802)	Apis obscura_homonym Müller, 1776; Melitta nigroaenea Kirby, 1802; Andrena splendens Imhoff, 1832; Andrena bipartita_homonym Lepeletier, 1841; Andrena aprilina Smith, 1848; Andrena nigro-sericea Dours, 1872; Andrena nigrosericea Dours, 1872; Andrena serotina De Stefani, 1889; Andrena lepeletieri_homonym Dalla Torre, 1896; Andrena nigroaenea var. tergestensis Graeffe, 1902; Andrena candiae Strand, 1915; Andrena nigroaenea var. fasciculata Friese, 1922; Andrena melandura Cockerell, 1922, replacement name; Andrena aemula Alfken, 1926, replacement name, in part; Andrena nigroaenea var. amedei Benoist, 1969; Andrena nigroaenea sarnia Richards, 1979; Andrena (Melandrena) nigroaenea corsa Tkalců, 1984	Andrena (Melandrena) nigroaenea (Kirby, 1802)	Andrena nigroaenea	0
Andrenidae	Andreninae	Andrenini	None	Andrena	nigrocaerulea	(Ptilandrena)	Cockerell, 1897	Andrena seattlensis Viereck, 1904; Andrena epileuca Cockerell, 1924; Andrena lustrans Cockerell, 1924; Andrena (Euandrena) nigrocaerulea Cockerell, 1897	Andrena (Ptilandrena) nigrocaerulea Cockerell, 1897	Andrena nigrocaerulea	0
Andrenidae	Andreninae	Andrenini	None	Andrena	nigroclypeata	(Oligandrena)	Linsley, 1939		Andrena (Oligandrena) nigroclypeata Linsley, 1939	Andrena nigroclypeata	0
Andrenidae	Andreninae	Andrenini	None	Andrena	nigrocyanea	(Notandrena)	Saunders, 1908	Andrena (Carandrena) nigrocyanea Saunders, 1908	Andrena (Notandrena) nigrocyanea Saunders, 1908	Andrena nigrocyanea	0
Andrenidae	Andreninae	Andrenini	None	Andrena	nigroolivacea	(Chlorandrena)	Dours, 1873	Andrena nigro-olivacea Dours, 1873; Andrena fastidita Pérez, 1895; Andrena giraudii Dours, 1873	Andrena (Chlorandrena) nigroolivacea Dours, 1873	Andrena nigroolivacea	0
Andrenidae	Andreninae	Andrenini	None	Andrena	nigrospina	(Plastandrena)	Thomson, 1872	Andrena nigrospina Thomson, 1872	Andrena (Plastandrena) nigrospina Thomson, 1872	Andrena nigrospina	0
Andrenidae	Andreninae	Andrenini	None	Andrena	nigroviridula	(Notandrena)	Dours, 1873	Andrena nigro-viridula Dours, 1873; Anthrena smaragdina_homonym Schmiedeknecht, 1900; Andrena smaragdula Viereck, 1918, replacement name; Andrena gemmea Hedicke, 1933, unnecessary replacement name; Andrena cupreoviridis Benoist, 1950; Andrena (Carandrena) nigroviridula Dours, 1873	Andrena (Notandrena) nigroviridula Dours, 1873	Andrena nigroviridula	0
Andrenidae	Andreninae	Andrenini	None	Andrena	nilotica	Uncertain	Warncke, 1967	Andrena (Campylogaster) nilotica Warncke, 1967	Andrena (Campylogaster) nilotica Warncke, 1967	Andrena nilotica	0
Andrenidae	Andreninae	Andrenini	None	Andrena	nippon	(Simandrena)	Tadauchi and Hirashima, 1983		Andrena (Simandrena) nippon Tadauchi and Hirashima, 1983	Andrena nippon	0
Andrenidae	Andreninae	Andrenini	None	Andrena	nisoria	(Parandrenella)	Warncke, 1969		Andrena (Parandrenella) nisoria Warncke, 1969	Andrena nisoria	0
Andrenidae	Andreninae	Andrenini	None	Andrena	nitida	(Melandrena)	(Müller, 1776)	Apis nitida Müller, 1776; Andrena pubescens Olivier, 1789; Apis nigriventris Gmelin, 1790; Andrena velutina Lepeletier, 1841; Andrena consimilis Smith, 1847; Andrena nitens Schenck, 1869["1868"]; Andrena pectoraloides Verhoeff, 1890; Andrena denticornis Verhoeff, 1890; Andrena nitida rasse baltica Alfken, 1913; Andrena pubescens omissa Valkeila, 1954	Andrena (Melandrena) nitida (Müller, 1776)	Andrena nitida	0
Andrenidae	Andreninae	Andrenini	None	Andrena	nitidemula	(Melandrena)	Scheuchl and Hazir, 2012		Andrena (Melandrena) nitidemula Scheuchl and Hazir, 2012	Andrena nitidemula	0
Andrenidae	Andreninae	Andrenini	None	Andrena	nitidicollis	(Graecandrena)	Morawitz, 1876		Andrena (Graecandrena) nitidicollis Morawitz, 1876	Andrena nitidicollis	0
Andrenidae	Andreninae	Andrenini	None	Andrena	nitidilabris	(Aciandrena)	Pérez, 1895		Andrena (Aciandrena) nitidilabris Pérez, 1895	Andrena nitidilabris	0
Andrenidae	Andreninae	Andrenini	None	Andrena	nitidiuscula	(Notandrena)	Schenck, 1853	Andrena lucens Imhoff, 1868	Andrena (Notandrena) nitidiuscula Schenck, 1853	Andrena nitidiuscula	0
Andrenidae	Andreninae	Andrenini	None	Andrena	nitidula	(Micrandrena)	Pérez, 1903	Andrena nitidula_homonym Pérez, 1903; Andrena nitidella Viereck, 1916, replacement name; Andrena (Distandrena) nitidula Pérez, 1903	Andrena (Micrandrena) nitidula Pérez, 1903	Andrena nitidula	0
Andrenidae	Andreninae	Andrenini	None	Andrena	niveata	(Micrandrena)	Friese, 1887	Andrena niveata bubulca Warncke, 1975; Andrena niveata lecana Warncke, 1975; Andrena niveata haloga Warncke, 1980	Andrena (Micrandrena) niveata Friese, 1887	Andrena niveata	0
Andrenidae	Andreninae	Andrenini	None	Andrena	niveimonticola	(Tarsandrena)	Xu and Tadauchi, 1999		Andrena (Tarsandrena) niveimonticola Xu and Tadauchi, 1999	Andrena niveimonticola	0
Andrenidae	Andreninae	Andrenini	None	Andrena	niveobarbata	Uncertain	Nurse, 1904	Andrena niveo-barbata Nurse, 1904	Andrena niveobarbata Nurse, 1904	Andrena niveobarbata	0
Andrenidae	Andreninae	Andrenini	None	Andrena	niveofacies	(Cnemidandrena)	Wood, 2020		Andrena (Cnemidandrena) niveofacies Wood, 2020	Andrena niveofacies	0
Andrenidae	Andreninae	Andrenini	None	Andrena	nobilis	(Nobandrena)	Morawitz, 1874["1873"]	Andrena paliuri Morawitz, 1877	Andrena (Nobandrena) nobilis Morawitz, 1874["1873"]	Andrena nobilis	0
Andrenidae	Andreninae	Andrenini	None	Andrena	nothocalaidis	(Diandrena)	(Cockerell, 1905)	Diandrena nothocalaidis Cockerell, 1905	Andrena (Diandrena) nothocalaidis (Cockerell, 1905)	Andrena nothocalaidis	0
Andrenidae	Andreninae	Andrenini	None	Andrena	nothoscordi	(Notandrena)	Robertson, 1897		Andrena (Notandrena) nothoscordi Robertson, 1897	Andrena nothoscordi	0
Andrenidae	Andreninae	Andrenini	None	Andrena	notophila	(Melandrena)	Cockerell, 1933	Andrena boswendica moshiana Cockerell, 1934; Andrena boswendica naivashana Cockerell, 1934; Andrena boswendica niokana Cockerell, 1934; Andrena notophila leonis Cockerell, 1943; Andrena (Zonandrena) notophila Cockerell, 1933	Andrena (Melandrena) notophila Cockerell, 1933	Andrena notophila	0
Andrenidae	Andreninae	Andrenini	None	Andrena	nova	Uncertain	Popov, 1940	Andrena (Campylogaster) nova Popov, 1940	Andrena (Campylogaster) nova Popov, 1940	Andrena nova	0
Andrenidae	Andreninae	Andrenini	None	Andrena	nubecula	(Cnemidandrena)	Smith, 1853	Andrena nubecula r. tristicornis Cockerell, 1931	Andrena (Cnemidandrena) nubecula Smith, 1853	Andrena nubecula	0
Andrenidae	Andreninae	Andrenini	None	Andrena	nubica	(Notandrena)	Warncke, 1975	Andrena (Carandrena) nubica Warncke, 1975	Andrena (Notandrena) nubica Warncke, 1975	Andrena nubica	0
Andrenidae	Andreninae	Andrenini	None	Andrena	nucleola	(Simandrena)	Warncke, 1973		Andrena (Simandrena) nucleola Warncke, 1973	Andrena nucleola	0
Andrenidae	Andreninae	Andrenini	None	Andrena	nuda	(Trachandrena)	Robertson, 1891	Andrena (Trachandrena) davisiana Viereck and Cockerell, 1914; Andrena (Trachandrena) pseudobscura Mitchell, 1960	Andrena (Trachandrena) nuda Robertson, 1891	Andrena nuda	0
Andrenidae	Andreninae	Andrenini	None	Andrena	nudigastroides	(Hoplandrena)	Yasumatsu, 1935	Andrena (Hoplandrena) pruniphora Hirashima, 1964; Andrena (Hoplandrena) bimaculata_homonym Xu, 1994	Andrena (Hoplandrena) nudigastroides Yasumatsu, 1935	Andrena nudigastroides	0
Andrenidae	Andreninae	Andrenini	None	Andrena	numida	(Thysandrena_sensu_lato)	Lepeletier, 1841	Andrena rubiginosa Dours, 1873; Andrena cilissaeformis Pérez, 1895; Andrena propinqua var. syracusae Strand, 1921; Andrena numida albiscopa Warncke, 1967	Andrena (Thysandrena s.l.) numida Lepeletier, 1841	Andrena numida	0
Andrenidae	Andreninae	Andrenini	None	Andrena	nupta	(Euandrena)	Morawitz, 1876		Andrena (Euandrena) nupta Morawitz, 1876	Andrena nupta	0
Andrenidae	Andreninae	Andrenini	None	Andrena	nuptialis	(Hoplandrena)	Pérez, 1902		Andrena (Hoplandrena) nuptialis Pérez, 1902	Andrena nuptialis	0
Andrenidae	Andreninae	Andrenini	None	Andrena	nycthemera	(Andrena)	Imhoff, 1868	Andrena nycthemera var. tergestensis_homonym Alfken, 1905	Andrena (Andrena) nycthemera Imhoff, 1868	Andrena nycthemera	0
Andrenidae	Andreninae	Andrenini	None	Andrena	oblata	(Euandrena)	Wood and Monfared, 2022		Andrena (Euandrena) oblata Wood and Monfared, 2022	Andrena oblata	0
Andrenidae	Andreninae	Andrenini	None	Andrena	oblita	(Pallandrena)	Warncke, 1967		Andrena (Pallandrena) oblita Warncke, 1967	Andrena oblita	0
Andrenidae	Andreninae	Andrenini	None	Andrena	obscuripennis	(Melandrena)	Smith, 1853		Andrena (Melandrena) obscuripennis Smith, 1853	Andrena obscuripennis	0
Andrenidae	Andreninae	Andrenini	None	Andrena	obscuripostica	(Dasyandrena)	Viereck, 1917["1916"]	Andrena (Andrena) obscuripostica Viereck, 1917["1916"]; Andrena ceanothina Cockerell, 1936	Andrena (Dasyandrena) obscuripostica Viereck, 1917["1916"]	Andrena obscuripostica	0
Andrenidae	Andreninae	Andrenini	None	Andrena	obsidiana	(Micrandrena)	Wood, 2022		Andrena (Micrandrena) obsidiana Wood, 2022	Andrena obsidiana	0
Andrenidae	Andreninae	Andrenini	None	Andrena	obsoleta	(Micrandrena)	Pérez, 1895	Andrena obsoleta Pérez, 1895; Andrena puella Alfken, 1938, auct.; Andrena obsoleta spongiosa Warncke, 1967, replacement name; Andrena (Distandrena) obsoleta Pérez, 1895	Andrena (Micrandrena) obsoleta Pérez, 1895	Andrena obsoleta	0
Andrenidae	Andreninae	Andrenini	None	Andrena	obtusa	(Aciandrena)	Pisanty, 2022		Andrena (Aciandrena) obtusa Pisanty, 2022	Andrena obtusa	0
Andrenidae	Andreninae	Andrenini	None	Andrena	ochropa	(Avandrena)	Warncke, 1974		Andrena (Avandrena) ochropa Warncke, 1974	Andrena ochropa	0
Andrenidae	Andreninae	Andrenini	None	Andrena	oedicnema	(Micrandrena)	Warncke, 1975		Andrena (Micrandrena) oedicnema Warncke, 1975	Andrena oedicnema	0
Andrenidae	Andreninae	Andrenini	None	Andrena	oenas	(Micrandrena)	Warncke, 1975		Andrena (Micrandrena) oenas Warncke, 1975	Andrena oenas	0
Andrenidae	Andreninae	Andrenini	None	Andrena	oenotherae	(Onagrandrena)	Timberlake, 1937	Andrena (Melandrena) oenotherae Timberlake, 1937; Andrena (Onagrandrena) convallaria convallaria Linsley and MacSwain, 1963; Andrena (Onagrandrena) convallaria subhyalina Linsley and MacSwain, 1963; Andrena (Onagrandrena) oraria oraria Linsley and MacSwain, 1963; Andrena (Onagrandrena) oraria actitis Linsley and MacSwain, 1963;	Andrena (Onagrandrena) oenotherae Timberlake, 1937	Andrena oenotherae	0
Andrenidae	Andreninae	Andrenini	None	Andrena	ofella	(Callandrena_sensu_lato)	LaBerge, 1967		Andrena (Callandrena s.l.) ofella LaBerge, 1967	Andrena ofella	0
Andrenidae	Andreninae	Andrenini	None	Andrena	okabei	(Melandrena)	Hirashima, 1957		Andrena (Melandrena) okabei Hirashima, 1957	Andrena okabei	0
Andrenidae	Andreninae	Andrenini	None	Andrena	okinawana	(Chlorandrena)	Matsumura and Uchida, 1926	Andrena knuthi okinawana Matsumura and Uchida, 1926; Andrena (Chrysandrena) knuthi chinensis Wu, 1982, possible synonym	Andrena (Chlorandrena) okinawana Matsumura and Uchida, 1926	Andrena okinawana	0
Andrenidae	Andreninae	Andrenini	None	Andrena	oligotricha	(Plastandrena)	Mavromoustakis, 1952	Andrena bimaculata oligotricha Mavromoustakis, 1952	Andrena (Plastandrena) oligotricha Mavromoustakis, 1952	Andrena oligotricha	0
Andrenidae	Andreninae	Andrenini	None	Andrena	olivacea	(Diandrena)	Viereck, 1917["1916"]	Andrena (Parandrena) olivacea Viereck, 1917["1916"]	Andrena (Diandrena) olivacea Viereck, 1917["1916"]	Andrena olivacea	0
Andrenidae	Andreninae	Andrenini	None	Andrena	olympica	(Poecilandrena)	Grünwaldt, 2005		Andrena (Poecilandrena) olympica Grünwaldt, 2005	Andrena olympica	0
Andrenidae	Andreninae	Andrenini	None	Andrena	omnilaevis	(Micrandrena)	Wood, 2020		Andrena (Micrandrena) omnilaevis Wood, 2020	Andrena omnilaevis	0
Andrenidae	Andreninae	Andrenini	None	Andrena	omninigra	(Onagrandrena)	Viereck, 1917	Andrena (Andrena) omninigra Viereck, 1917; Andrena grundeli Linsley, 1938; Andrena (Melandrena) omninigra Viereck, 1917; Andrena (Onagrandrena) omninigra clarkiae Linsley and MacSwain, 1961	Andrena (Onagrandrena) omninigra Viereck, 1917	Andrena omninigra	0
Andrenidae	Andreninae	Andrenini	None	Andrena	omogensis	(Habromelissa)	Hirashima, 1953		Andrena (Habromelissa) omogensis Hirashima, 1953	Andrena omogensis	0
Andrenidae	Andreninae	Andrenini	None	Andrena	opacifovea	(Simandrena)	Hirashima, 1952		Andrena (Simandrena) opacifovea Hirashima, 1952	Andrena opacifovea	0
Andrenidae	Andreninae	Andrenini	None	Andrena	opercula	(Euandrena)	Wu, 1982	Andrena (Taeniandrena) opercula Wu, 1982; Andrena (Taeniandrena) subopercula Wu, 1982	Andrena (Euandrena) opercula Wu, 1982	Andrena opercula	0
Andrenidae	Andreninae	Andrenini	None	Andrena	optanda	(Callandrena)	LaBerge, 1967		Andrena (Callandrena) optanda LaBerge, 1967	Andrena optanda	0
Andrenidae	Andreninae	Andrenini	None	Andrena	optata	(Truncandrena)	Warncke, 1975	Andrena rufomaculata optata Warncke, 1975; Andrena (Truncandrena) rufomaculata optata Warncke, 1975, valid subspecies	Andrena (Truncandrena) optata Warncke, 1975	Andrena optata	0
Andrenidae	Andreninae	Andrenini	None	Andrena	oralis	(Orandrena)	Morawitz, 1876	Andrena sogdiana Morawitz, 1876; Andrena sisymbrii Friese, 1887	Andrena (Orandrena) oralis Morawitz, 1876	Andrena oralis	0
Andrenidae	Andreninae	Andrenini	None	Andrena	orana	(Micrandrena)	Warncke, 1975	Andrena (Distandrena) orana Warncke, 1975	Andrena (Micrandrena) orana Warncke, 1975	Andrena orana	0
Andrenidae	Andreninae	Andrenini	None	Andrena	orbitalis	(Rufandrena)	Morawitz, 1871	Andrena circinata Dours, 1873; Andrena bispinosa Pérez, 1895; Andrena orbitalis tangana Warncke, 1967	Andrena (Rufandrena) orbitalis Morawitz, 1871	Andrena orbitalis	0
Andrenidae	Andreninae	Andrenini	None	Andrena	orchidea	(Andrena)	Scheuchl, 2005		Andrena (Andrena) orchidea Scheuchl, 2005	Andrena orchidea	0
Andrenidae	Andreninae	Andrenini	None	Andrena	orientaliella	(Euandrena)	Osytshnjuk, 1986		Andrena (Euandrena) orientaliella Osytshnjuk, 1986	Andrena orientaliella	0
Andrenidae	Andreninae	Andrenini	None	Andrena	orientalis	(Micrandrena)	Kratochwil, 2015		Andrena (Micrandrena) orientalis Kratochwil, 2015	Andrena orientalis	0
Andrenidae	Andreninae	Andrenini	None	Andrena	orientana	(Chlorandrena)	Warncke, 1965	Andrena taraxaci orientana Warncke, 1965	Andrena (Chlorandrena) orientana Warncke, 1965	Andrena orientana	0
Andrenidae	Andreninae	Andrenini	None	Andrena	orizabibia	Uncertain	Strand, 1919["1917"]		Andrena? orizabibia Strand, 1919["1917"]	Andrena orizabibia	0
Andrenidae	Andreninae	Andrenini	None	Andrena	ornata	Uncertain	Morawitz, 1866	Andrena (Poliandrena) ornata Morawitz, 1866	Andrena ornata Morawitz, 1866	Andrena ornata	0
Andrenidae	Andreninae	Andrenini	None	Andrena	ornithogali	Uncertain	Pisanty and Wood, 2022		Andrena ornithogali Pisanty and Wood, 2022	Andrena ornithogali	0
Andrenidae	Andreninae	Andrenini	None	Andrena	orthocarpi	(Simandrena)	Cockerell, 1936	Andrena (Platandrena) orthocarpi Cockerell, 1936	Andrena (Simandrena) orthocarpi Cockerell, 1936	Andrena orthocarpi	0
Andrenidae	Andreninae	Andrenini	None	Andrena	osmioides	(Melandrena)	Cockerell, 1916	Andrena (Scoliandrena) osmioides Cockerell, 1916; Andrena (Scoliandrena) osmioides benitonis Lanham, 1949	Andrena (Melandrena) osmioides Cockerell, 1916	Andrena osmioides	0
Andrenidae	Andreninae	Andrenini	None	Andrena	osychniukae	(Ulandrena)	Osytshnjuk, 1977	Andrena abbreviata osychniuki Warncke, 1973, nomen nudum; Andrena osychniuki Osytshnjuk, 1977; Andrena abbreviata osychniukae Osytshnjuk, 1977, emend.; Andrena osychniukae Osytshnjuk, 1977	Andrena (Ulandrena) osychniukae Osytshnjuk, 1977	Andrena osychniukae	0
Andrenidae	Andreninae	Andrenini	None	Andrena	osytschnjukae	(Poecilandrena)	Tadauchi and Xu, 2000		Andrena (Poecilandrena) osytschnjukae Tadauchi and Xu, 2000	Andrena osytschnjukae	0
Andrenidae	Andreninae	Andrenini	None	Andrena	oulskii	(Truncandrena)	Radoszkowski, 1867	Andrena formosa Morawitz, 1877; Andrena noacki Alfken, 1935; Andrena oulskii roseotincta Warncke, 1975, valid subspecies; Andrena oulskii noacki Alfken, 1935, valid subspecies	Andrena (Truncandrena) oulskii Radoszkowski, 1867	Andrena oulskii	0
Andrenidae	Andreninae	Andrenini	None	Andrena	ounifa	(Nobandrena_sensu_lato)	Warncke, 1974		Andrena (Nobandrena s. l.) ounifa Warncke, 1974	Andrena ounifa	0
Andrenidae	Andreninae	Andrenini	None	Andrena	ovata	(Taeniandrena)	Schenck, 1853	Andrena ovata Schenck, 1853	Andrena (Taeniandrena) ovata Schenck, 1853	Andrena ovata	0
Andrenidae	Andreninae	Andrenini	None	Andrena	ovatula	(Taeniandrena)	(Kirby, 1802)	Melitta ovatula Kirby, 1802; Melitta picipes Kirby, 1802; Melitta barbata Kirby, 1802; Andrena hirticeps Eversmann, 1852; Andrena interrupta Eversmann, 1852; Andrena octostrigata Schenck, 1853; Andrena gibba Schenck, 1853; Andrena plantaris Schenck, 1853; Andrena distincta_homonym Schenck, 1861; Andrena poupillieri Dours, 1872; Andrena meliloti Verhoeff, 1890; Andrena lecerfi Benoist, 1961; Andrena poupillieri incana Warncke, 1975; Andrena (Taeniandrena) ovatula transcaspiensis Osytshnjuk, 1994; Andrena (Taeniandrena) ovatula poupillieri Dours, 1872	Andrena (Taeniandrena) ovatula (Kirby, 1802)	Andrena ovatula	0
Andrenidae	Andreninae	Andrenini	None	Andrena	oviventris	Uncertain	Pérez, 1895	Andrena (Poliandrena) oviventris Pérez, 1895	Andrena oviventris Pérez, 1895	Andrena oviventris	0
Andrenidae	Andreninae	Andrenini	None	Andrena	pachucensis	(Cnemidandrena)	Donovan, 1977		Andrena (Cnemidandrena) pachucensis Donovan, 1977	Andrena pachucensis	0
Andrenidae	Andreninae	Andrenini	None	Andrena	paganettina	(Micrandrena)	Warncke, 1965		Andrena (Micrandrena) paganettina Warncke, 1965	Andrena paganettina	0
Andrenidae	Andreninae	Andrenini	None	Andrena	pagophila	(Cordandrena)	Warncke, 1975		Andrena (Cordandrena) pagophila Warncke, 1975	Andrena pagophila	0
Andrenidae	Andreninae	Andrenini	None	Andrena	palaestina	(Chrysandrena_sensu_lato)	Pisanty and Scheuchl, 2016	Andrena (Chrysandrena) palaestina Pisanty and Scheuchl, 2016	Andrena (Chrysandrena s.l.) palaestina Pisanty and Scheuchl, 2016	Andrena palaestina	0
Andrenidae	Andreninae	Andrenini	None	Andrena	pallidicincta	(Pallandrena)	Brullé, 1832	Andrena paganettii_homonym1 Strand, 1921	Andrena (Pallandrena) pallidicincta Brullé, 1832	Andrena pallidicincta	0
Andrenidae	Andreninae	Andrenini	None	Andrena	pallidifovea	(Simandrena)	(Viereck, 1904)	Pterandrena pallidifovea Viereck, 1904; Andrena (Pterandrena) plumifera Cockerell, 1916; Andrena (Ptilandrena) pediculihirta Viereck, 1917["1916"]; Andrena (Stenandrena) pallidifovea (Viereck, 1904); Andrena (Stenandrena) essigi Timberlake, 1951; Andrena (Stenandrena) vexabilis Timberlake, 1951; Andrena angustifovea Viereck, 1904, likely synonym	Andrena (Simandrena) pallidifovea (Viereck, 1904)	Andrena pallidifovea	0
Andrenidae	Andreninae	Andrenini	None	Andrena	pallidiscopa	(Ptilandrena)	(Viereck, 1904)	Pterandrena pallidiscopa Viereck, 1904; Pterandrena nudimedicornis Viereck, 1904; Andrena (Ptilandrena) nubilifascia Viereck, 1917["1916"]; Andrena pallidiscopa trifasciata Timberlake and Cockerell, 1933; Andrena (Eremandrena) pallidiscopa (Viereck, 1904)	Andrena (Ptilandrena) pallidiscopa (Viereck, 1904)	Andrena pallidiscopa	0
Andrenidae	Andreninae	Andrenini	None	Andrena	pallitarsis	(Notandrena)	Pérez, 1903		Andrena (Notandrena) pallitarsis Pérez, 1903	Andrena pallitarsis	0
Andrenidae	Andreninae	Andrenini	None	Andrena	palmae	(Micrandrena)	Kratochwil, 2020		Andrena (Micrandrena) palmae Kratochwil, 2020	Andrena palmae	0
Andrenidae	Andreninae	Andrenini	None	Andrena	palmyriae	(Aciandrena)[?]	Wood, 2021		Andrena (Aciandrena)[?] palmyriae Wood, 2021	Andrena palmyriae	0
Andrenidae	Andreninae	Andrenini	None	Andrena	palpalis	(Belandrena)	Timberlake, 1951	Andrena (Andrena) palpalis Timberlake, 1951	Andrena (Belandrena) palpalis Timberlake, 1951	Andrena palpalis	0
Andrenidae	Andreninae	Andrenini	None	Andrena	palumba	(Simandrena)	Warncke, 1974		Andrena (Simandrena) palumba Warncke, 1974	Andrena palumba	0
Andrenidae	Andreninae	Andrenini	None	Andrena	pandellei	(Lepidandrena)	Pérez, 1895	Andrena anceyi Pérez, 1895; Andrena pandellei europaea Warncke, 1967	Andrena (Lepidandrena) pandellei Pérez, 1895	Andrena pandellei	0
Andrenidae	Andreninae	Andrenini	None	Andrena	pandosa	(Micrandrena)	Warncke, 1968	Andrena pandosa trigona Warncke, 1968; Andrena (Fumandrena) pandosa heliaca Warncke, 1974; Andrena (Fumandrena) pandosa pandosa Warncke, 1968; Andrena (Fumandrena) pandosa excelsa Warncke, 1974; Andrena pandosa graciosa Warncke, 1993	Andrena (Micrandrena) pandosa Warncke, 1968	Andrena pandosa	0
Andrenidae	Andreninae	Andrenini	None	Andrena	panfilovi	(Notandrena)	Osytshnjuk, 1984	Andrena (Carandrena) panfilovi Osytshnjuk, 1984	Andrena (Notandrena) panfilovi Osytshnjuk, 1984	Andrena panfilovi	0
Andrenidae	Andreninae	Andrenini	None	Andrena	pannosa	(Euandrena)	Morawitz, 1876	Andrena (Euandrena) pannosa atrosa Osytshnjuk, 1994	Andrena (Euandrena) pannosa Morawitz, 1876	Andrena pannosa	0
Andrenidae	Andreninae	Andrenini	None	Andrena	panurgimorpha	(Chlorandrena)	Mavromoustakis, 1957		Andrena (Chlorandrena) panurgimorpha Mavromoustakis, 1957	Andrena panurgimorpha	0
Andrenidae	Andreninae	Andrenini	None	Andrena	panurgina	(Avandrena)	De Stefani, 1889	Andrena panurgina_homonym Pérez, 1903; Andrena panurgoides Viereck, 1918, replacement name	Andrena (Avandrena) panurgina De Stefani, 1889	Andrena panurgina	0
Andrenidae	Andreninae	Andrenini	None	Andrena	papagorum	(Parandrena)	Viereck and Cockerell, 1914		Andrena (Parandrena) papagorum Viereck and Cockerell, 1914	Andrena papagorum	0
Andrenidae	Andreninae	Andrenini	None	Andrena	parachalybea	(Diandrena)	Viereck, 1917	Andrena (Parandrena) parachalybea Viereck, 1917	Andrena (Diandrena) parachalybea Viereck, 1917	Andrena parachalybea	0
Andrenidae	Andreninae	Andrenini	None	Andrena	paradisaea	(Poecilandrena)	Warncke, 1975		Andrena (Poecilandrena) paradisaea Warncke, 1975	Andrena paradisaea	0
Andrenidae	Andreninae	Andrenini	None	Andrena	paradoxa	(Ulandrena)	Friese, 1921	Andrena elegans var. paradoxa Friese, 1921	Andrena (Ulandrena) paradoxa Friese, 1921	Andrena paradoxa	0
Andrenidae	Andreninae	Andrenini	None	Andrena	paramelanospila	(Leucandrena)	Xu and Tadauchi, 2009		Andrena (Leucandrena) paramelanospila Xu and Tadauchi, 2009	Andrena paramelanospila	0
Andrenidae	Andreninae	Andrenini	None	Andrena	parataraxaci	(Chlorandrena)	Scheuchl, 2010		Andrena (Chlorandrena) parataraxaci Scheuchl, 2010	Andrena parataraxaci	0
Andrenidae	Andreninae	Andrenini	None	Andrena	parathoracica	(Melandrena)	Hirashima, 1957	Andrena (Gymnandrena) parathoracica Hirashima, 1957	Andrena (Melandrena) parathoracica Hirashima, 1957	Andrena parathoracica	0
Andrenidae	Andreninae	Andrenini	None	Andrena	paraulica	(Plastandrena)	Hedicke, 1940["1939"]	Andrena (Schizandrena) paraulica Hedicke, 1940["1939"]	Andrena (Plastandrena) paraulica Hedicke, 1940["1939"]	Andrena paraulica	0
Andrenidae	Andreninae	Andrenini	None	Andrena	pareklisiae	(Truncandrena)	Mavromoustakis, 1957		Andrena (Truncandrena) pareklisiae Mavromoustakis, 1957	Andrena pareklisiae	0
Andrenidae	Andreninae	Andrenini	None	Andrena	parilis	(Callandrena_sensu_lato)	LaBerge, 1967		Andrena (Callandrena s.l.) parilis LaBerge, 1967	Andrena parilis	0
Andrenidae	Andreninae	Andrenini	None	Andrena	parnassiae	(Cnemidandrena)	Cockerell, 1902		Andrena (Cnemidandrena) parnassiae Cockerell, 1902	Andrena parnassiae	0
Andrenidae	Andreninae	Andrenini	None	Andrena	parviceps	(Leucandrena)	Kriechbaumer, 1873	Andrena parviceps var. basalis_homonym Kriechbaumer, 1873; Andrena lederi Morawitz, 1886; Andrena parviceps var. basilaris Viereck, 1918, replacement name	Andrena (Leucandrena) parviceps Kriechbaumer, 1873	Andrena parviceps	0
Andrenidae	Andreninae	Andrenini	None	Andrena	parvispinae	(Rufandrena)	Wood, 2020		Andrena (Rufandrena) parvispinae Wood, 2020	Andrena parvispinae	0
Andrenidae	Andreninae	Andrenini	None	Andrena	passerina	(Graecandrena)	Warncke, 1974		Andrena (Graecandrena) passerina Warncke, 1974	Andrena passerina	0
Andrenidae	Andreninae	Andrenini	None	Andrena	pastellensis	(Chlorandrena)	Schwenninger, 2007		Andrena (Chlorandrena) pastellensis Schwenninger, 2007	Andrena pastellensis	0
Andrenidae	Andreninae	Andrenini	None	Andrena	patagiata	(Leucandrena)	LaBerge, 1987		Andrena (Leucandrena) patagiata LaBerge, 1987	Andrena patagiata	0
Andrenidae	Andreninae	Andrenini	None	Andrena	paucisquama	(Lepidandrena)	Noskiewicz, 1924	Andrena paucisquama curonica Warncke, 1975	Andrena (Lepidandrena) paucisquama Noskiewicz, 1924	Andrena paucisquama	0
Andrenidae	Andreninae	Andrenini	None	Andrena	pauxilla	(Micrandrena)	Stoeckhert, 1935	Andrena pauxilla Stoeckhert, 1935	Andrena (Micrandrena) pauxilla Stoeckhert, 1935	Andrena pauxilla	0
Andrenidae	Andreninae	Andrenini	None	Andrena	pavonia	(Aciandrena)	Warncke, 1974		Andrena (Aciandrena) pavonia Warncke, 1974	Andrena pavonia	0
Andrenidae	Andreninae	Andrenini	None	Andrena	peckhami	(Cnemidandrena)	Cockerell, 1902		Andrena (Cnemidandrena) peckhami Cockerell, 1902	Andrena peckhami	0
Andrenidae	Andreninae	Andrenini	None	Andrena	pecosana	(Callandrena_sensu_lato)	Cockerell, 1913	Andrena townsendi Viereck and Cockerell, 1914; Andrena colletoides Viereck and Cockerell, 1914	Andrena (Callandrena s.l.) pecosana Cockerell, 1913	Andrena pecosana	0
Andrenidae	Andreninae	Andrenini	None	Andrena	pectidis	(Callandrena)	(Cockerell, 1897)	Panurgus pectidis Cockerell, 1897	Andrena (Callandrena) pectidis (Cockerell, 1897)	Andrena pectidis	0
Andrenidae	Andreninae	Andrenini	None	Andrena	pectilis	(Augandrena)	LaBerge, 1986		Andrena (Augandrena) pectilis LaBerge, 1986	Andrena pectilis	0
Andrenidae	Andreninae	Andrenini	None	Andrena	pela	(Orandrena)	Warncke, 1974		Andrena (Orandrena) pela Warncke, 1974	Andrena pela	0
Andrenidae	Andreninae	Andrenini	None	Andrena	pellucens	(Margandrena)	Pérez, 1895	Andrena pici Pérez, 1895	Andrena (Margandrena) pellucens Pérez, 1895	Andrena pellucens	0
Andrenidae	Andreninae	Andrenini	None	Andrena	pellucida	(Aciandrena)	Warncke, 1974		Andrena (Aciandrena) pellucida Warncke, 1974	Andrena pellucida	0
Andrenidae	Andreninae	Andrenini	None	Andrena	pelopa	(Graecandrena)	Warncke, 1975		Andrena (Graecandrena) pelopa Warncke, 1975	Andrena pelopa	0
Andrenidae	Andreninae	Andrenini	None	Andrena	penemisella	(Ptilandrena)	LaBerge and Ribble, 1975	Andrena (Euandrena) penemisella LaBerge and Ribble, 1975	Andrena (Ptilandrena) penemisella LaBerge and Ribble, 1975	Andrena penemisella	0
Andrenidae	Andreninae	Andrenini	None	Andrena	pensilis	(Simandrena)	Timberlake, 1938	Andrena (Platandrena) pensilis Timberlake, 1938	Andrena (Simandrena) pensilis Timberlake, 1938	Andrena pensilis	0
Andrenidae	Andreninae	Andrenini	None	Andrena	penutiani	(Derandrena)	Ribble, 1968		Andrena (Derandrena) penutiani Ribble, 1968	Andrena penutiani	0
Andrenidae	Andreninae	Andrenini	None	Andrena	perahia	Uncertain	Pisanty and Scheuchl, 2016	Andrena (Poliandrena) perahia Pisanty and Scheuchl, 2016	Andrena perahia Pisanty and Scheuchl, 2016	Andrena perahia	0
Andrenidae	Andreninae	Andrenini	None	Andrena	perarmata	(Andrena)	Cockerell, 1898	Andrena pyrrhacita Cockerell, 1907; Andrena pyrrhacita var. mosina Cockerell, 1908; Andrena pyrrhacita coloradensis Viereck and Cockerell, 1914; Andrena (Andrena) magnifica Viereck, 1924	Andrena (Andrena) perarmata Cockerell, 1898	Andrena perarmata	0
Andrenidae	Andreninae	Andrenini	None	Andrena	peridonea	Uncertain[(Suandrena)]	Cockerell, 1920		Andrena [(Suandrena)] peridonea Cockerell, 1920	Andrena peridonea	0
Andrenidae	Andreninae	Andrenini	None	Andrena	perimelas	(Melandrena)	Cockerell, 1905	Andrena meadowsi Cockerell, 1938; Andrena (Gymnandrena) perimelas Cockerell, 1905	Andrena (Melandrena) perimelas Cockerell, 1905	Andrena perimelas	0
Andrenidae	Andreninae	Andrenini	None	Andrena	perplexa	(Melandrena)	Smith, 1853	Andrena belfragei Cresson, 1872; Andrena brunniventris Cresson, 1872; Andrena viburnella Graenicher, 1903; Andrena (Cryptandrena) belfragei Cresson, 1872; Andrena (Cryptandrena) brunniventris Cresson, 1872; Andrena (Cryptandrena) viburnella Graenicher, 1903; Andrena perplexa viburnella Graenicher, 1903; Andrena (Cryptandrena) perplexa Smith, 1853; Andrena (Tylandrena) perplexa Smith, 1853	Andrena (Melandrena) perplexa Smith, 1853	Andrena perplexa	0
Andrenidae	Andreninae	Andrenini	None	Andrena	perpunctata	(Callandrena)	LaBerge, 1967		Andrena (Callandrena) perpunctata LaBerge, 1967	Andrena perpunctata	0
Andrenidae	Andreninae	Andrenini	None	Andrena	persica	(Pallandrena)	Wood, 2021		Andrena (Pallandrena) persica Wood, 2021	Andrena persica	0
Andrenidae	Andreninae	Andrenini	None	Andrena	persimulata	(Gonandrena)	Viereck, 1917		Andrena (Gonandrena) persimulata Viereck, 1917	Andrena persimulata	0
Andrenidae	Andreninae	Andrenini	None	Andrena	personata	(Micrandrena)	Robertson, 1897		Andrena (Micrandrena) personata Robertson, 1897	Andrena personata	0
Andrenidae	Andreninae	Andrenini	None	Andrena	pertristis	(Melandrena)	Cockerell, 1905	Andrena carliniformis Viereck and Cockerell, 1914; Andrena (Gymnandrena) carliniformis Viereck and Cockerell, 1914; Andrena (Gymnandrena) pertristis Cockerell, 1905; Andrena (Melandrena) pertristis carliniformis Viereck and Cockerell, 1914, valid subspecies	Andrena (Melandrena) pertristis Cockerell, 1905	Andrena pertristis	0
Andrenidae	Andreninae	Andrenini	None	Andrena	pesenkoi	(Aenandrena)	Osytshnjuk, 1984		Andrena (Aenandrena) pesenkoi Osytshnjuk, 1984	Andrena pesenkoi	0
Andrenidae	Andreninae	Andrenini	None	Andrena	pesleria	(Notandrena)	Gusenleitner, 1998	Andrena (Carandrena) pesleria Gusenleitner, 1998	Andrena (Notandrena) pesleria Gusenleitner, 1998	Andrena pesleria	0
Andrenidae	Andreninae	Andrenini	None	Andrena	petrae	(Truncandrena)	Wood, 2022		Andrena (Truncandrena) petrae Wood, 2022	Andrena petrae	0
Andrenidae	Andreninae	Andrenini	None	Andrena	petrosa	(Micrandrena)	Warncke, 1974		Andrena (Micrandrena) petrosa Warncke, 1974	Andrena petrosa	0
Andrenidae	Andreninae	Andrenini	None	Andrena	phaceliae	(Ptilandrena)	Mitchell, 1960	Andrena (Thysandrena) phaceliae Mitchell, 1960; Andrena (Euandrena) phaceliae Mitchell, 1960	Andrena (Ptilandrena) phaceliae Mitchell, 1960	Andrena phaceliae	0
Andrenidae	Andreninae	Andrenini	None	Andrena	phaneroleuca	Uncertain	Cockerell, 1929	Andrena (Campylogaster) phaneroleuca Cockerell, 1929	Andrena (Campylogaster) phaneroleuca Cockerell, 1929	Andrena phaneroleuca	0
Andrenidae	Andreninae	Andrenini	None	Andrena	phenax	(Scrapteropsis)	Cockerell, 1898		Andrena (Scrapteropsis) phenax Cockerell, 1898	Andrena phenax	0
Andrenidae	Andreninae	Andrenini	None	Andrena	phoenicura	(Taeniandrena)	Warncke, 1975		Andrena (Taeniandrena) phoenicura Warncke, 1975	Andrena phoenicura	0
Andrenidae	Andreninae	Andrenini	None	Andrena	pieli	(Calomelissa)	Xu and Tadauchi, 1995		Andrena (Calomelissa) pieli Xu and Tadauchi, 1995	Andrena pieli	0
Andrenidae	Andreninae	Andrenini	None	Andrena	pileata	(Euandrena)	Warncke, 1975	Andrena allosa pileata Warncke, 1975	Andrena (Euandrena) pileata Warncke, 1975	Andrena pileata	0
Andrenidae	Andreninae	Andrenini	None	Andrena	pilipes	(Plastandrena)	Fabricius, 1781	Apis atra_homonym Müller, 1776; Andrena atra_homonym2 (Müller, 1776); Apis (Andrena) ciliata Gmelin, 1790; Andrena aterrima Panzer, 1799; Nomada nigrita_homonym Panzer, 1801; Andrena atra_homonym3 Smith, 1847; Andrena spectabilis Smith, 1853; Andrena elongata_homonym Radoszkowski, 1871; Andrena praetexta Smith, 1872; Andrena dolorosa Nurse, 1904; Andrena carbonaria var. autumnalis_homonym Friese, 1922; Andrena carbonaria var. claripennis Friese, 1922; Andrena carbonaria ilensis Alfken, 1938; Andrena (Plastandrena) carbonaria imamiana Osytshnjuk, 1994	Andrena (Plastandrena) pilipes Fabricius, 1781	Andrena pilipes	0
Andrenidae	Andreninae	Andrenini	None	Andrena	pinguis	(Brachyandrena)	Ariana, Scheuchl, Tadauchi, and Gusenleitner, 2010		Andrena (Brachyandrena) pinguis Ariana, Scheuchl, Tadauchi, and Gusenleitner, 2010	Andrena pinguis	0
Andrenidae	Andreninae	Andrenini	None	Andrena	pinkeunia	(Chlorandrena)	Warncke, 1969		Andrena (Chlorandrena) pinkeunia Warncke, 1969	Andrena pinkeunia	0
Andrenidae	Andreninae	Andrenini	None	Andrena	piperi	(Micrandrena)	Viereck, 1904		Andrena (Micrandrena) piperi Viereck, 1904	Andrena piperi	0
Andrenidae	Andreninae	Andrenini	None	Andrena	placata	(Callandrena_sensu_lato)	Mitchell, 1960	Andrena (Pterandrena) placata Mitchell, 1960	Andrena (Callandrena s.l.) placata Mitchell, 1960	Andrena placata	0
Andrenidae	Andreninae	Andrenini	None	Andrena	plana	(Scaphandrena)	Viereck, 1904		Andrena (Scaphandrena) plana Viereck, 1904	Andrena plana	0
Andrenidae	Andreninae	Andrenini	None	Andrena	planirostris	(Planiandrena)	Morawitz, 1876		Andrena (Planiandrena) planirostris Morawitz, 1876	Andrena planirostris	0
Andrenidae	Andreninae	Andrenini	None	Andrena	planiventris	(Suandrena)	Dours, 1872	Andrena buyssoni Pérez, 1895; Andrena flavocyanea Pérez, 1895; Andrena chalybeata_homonym Friese, 1922	Andrena (Suandrena) planiventris Dours, 1872	Andrena planiventris	0
Andrenidae	Andreninae	Andrenini	None	Andrena	planti	(Notandrena)	Dubitzky, 2006	Andrena (Carandrena) planti Dubitzky, 2006	Andrena (Notandrena) planti Dubitzky, 2006	Andrena planti	0
Andrenidae	Andreninae	Andrenini	None	Andrena	platalea	(Orandrena)	Warncke, 1975		Andrena (Orandrena) platalea Warncke, 1975	Andrena platalea	0
Andrenidae	Andreninae	Andrenini	None	Andrena	platydepressa	(Simandrena)	Tadauchi and Xu, 1995		Andrena (Simandrena) platydepressa Tadauchi and Xu, 1995	Andrena platydepressa	0
Andrenidae	Andreninae	Andrenini	None	Andrena	platyparia	(Gonandrena)	Robertson, 1895	Panurgus nigrifrons_homonym Cresson, 1878; Andrena (Andrena) barbarica Viereck, 1917; Andrena (Gonandrena) monroensis Mitchell, 1960	Andrena (Gonandrena) platyparia Robertson, 1895	Andrena platyparia	0
Andrenidae	Andreninae	Andrenini	None	Andrena	platyrhina	(Melandrena)	Cockerell, 1930["1929"]	Andrena (Pterandrena) platyrhina Cockerell, 1930["1929"]	Andrena (Melandrena) platyrhina Cockerell, 1930["1929"]	Andrena platyrhina	0
Andrenidae	Andreninae	Andrenini	None	Andrena	plebeia	(Archiandrena)	LaBerge, 1986		Andrena (Archiandrena) plebeia LaBerge, 1986	Andrena plebeia	0
Andrenidae	Andreninae	Andrenini	None	Andrena	plumbea	(Aciandrena)	Wood, 2021		Andrena (Aciandrena) plumbea Wood, 2021	Andrena plumbea	0
Andrenidae	Andreninae	Andrenini	None	Andrena	plumiscopa	(Augandrena)	Timberlake, 1951	Andrena (Pterandrena) plumiscopa Timberlake, 1951	Andrena (Augandrena) plumiscopa Timberlake, 1951	Andrena plumiscopa	0
Andrenidae	Andreninae	Andrenini	None	Andrena	plumosella	(Euandrena)	Gusenleitner and Schwarz, 2002	Andrena (Euandrena) plumosa_homonym Kim and Kim, 1989; Andrena (Euandrena) plumosella Gusenleitner and Schwarz, 2002, replacement name	Andrena (Euandrena) plumosella Gusenleitner and Schwarz, 2002	Andrena plumosella	0
Andrenidae	Andreninae	Andrenini	None	Andrena	polemediana	(Ulandrena)	Mavromoustakis, 1956		Andrena (Ulandrena) polemediana Mavromoustakis, 1956	Andrena polemediana	0
Andrenidae	Andreninae	Andrenini	None	Andrena	polemonii	(Ptilandrena)	Robertson, 1891	Ptilandrena polemonii (Robertson, 1891); Andrena (Ptilandrena) polemonii Robertson, 1891; Andrena (Euandrena) polemonii Robertson, 1891	Andrena (Ptilandrena) polemonii Robertson, 1891	Andrena polemonii	0
Andrenidae	Andreninae	Andrenini	None	Andrena	polita	(Ulandrena)	Smith, 1847	Andrena ochracea Morawitz, 1872; Andrena pseudopolita Alfken, 1939; Andrena (Poliandrena) polita Smith, 1847	Andrena (Ulandrena) polita Smith, 1847	Andrena polita	0
Andrenidae	Andreninae	Andrenini	None	Andrena	ponomarevae	(Leimelissa)	Osytshnjuk, 1983		Andrena (Leimelissa) ponomarevae Osytshnjuk, 1983	Andrena ponomarevae	0
Andrenidae	Andreninae	Andrenini	None	Andrena	pontica	(Notandrena)	Warncke, 1972		Andrena (Notandrena) pontica Warncke, 1972	Andrena pontica	0
Andrenidae	Andreninae	Andrenini	None	Andrena	popovi	Uncertain	Osytshnjuk, 1985	Andrena (Didonia) popovi Osytshnjuk, 1985	Andrena popovi Osytshnjuk, 1985	Andrena popovi	0
Andrenidae	Andreninae	Andrenini	None	Andrena	porterae	(Dactylandrena)	Cockerell, 1900	Andrena neurona Viereck, 1904; Andrena leptanthi Viereck and Cockerell, 1904; Andrena (Chaulandrena) porterae Cockerell, 1900	Andrena (Dactylandrena) porterae Cockerell, 1900	Andrena porterae	0
Andrenidae	Andreninae	Andrenini	None	Andrena	portosanctana	(Suandrena)	Cockerell, 1922		Andrena (Suandrena) portosanctana Cockerell, 1922	Andrena portosanctana	0
Andrenidae	Andreninae	Andrenini	None	Andrena	potentillae	(Poecilandrena)	Panzer, 1809	Andrena genevensis Schmiedeknecht, 1884	Andrena (Poecilandrena) potentillae Panzer, 1809	Andrena potentillae	0
Andrenidae	Andreninae	Andrenini	None	Andrena	praecocella	Uncertain[(Euandrena)]	Cockerell, 1917		Andrena [(Euandrena)] praecocella Cockerell, 1917	Andrena praecocella	0
Andrenidae	Andreninae	Andrenini	None	Andrena	praecox	(Andrena)	(Scopoli, 1763)	Apis praecox Scopoli, 1763; Melitta smithella Kirby, 1802; Andrena flavescens Schenck, 1853; Andrena clypeata_homonym Smith, 1855; Andrena torkai Alfken, 1913	Andrena (Andrena) praecox (Scopoli, 1763)	Andrena praecox	0
Andrenidae	Andreninae	Andrenini	None	Andrena	pratincola	(Aciandrena)	Warncke, 1974		Andrena (Aciandrena) pratincola Warncke, 1974	Andrena pratincola	0
Andrenidae	Andreninae	Andrenini	None	Andrena	prima	(Rhaphandrena)	Casad, 1896	Andrena (Melandrena) prima Casad, 1896	Andrena (Rhaphandrena) prima Casad, 1896	Andrena prima	0
Andrenidae	Andreninae	Andrenini	None	Andrena	primulifrons	(Micrandrena)	Casad, 1896		Andrena (Micrandrena) primulifrons Casad, 1896	Andrena primulifrons	0
Andrenidae	Andreninae	Andrenini	None	Andrena	principalis	(Erandrena)	LaBerge, 1986		Andrena (Erandrena) principalis LaBerge, 1986	Andrena principalis	0
Andrenidae	Andreninae	Andrenini	None	Andrena	probata	(Nobandrena)	Warncke, 1973		Andrena (Nobandrena) probata Warncke, 1973	Andrena probata	0
Andrenidae	Andreninae	Andrenini	None	Andrena	prodigiosa	Uncertain	Wood, 2020		Andrena Unknown prodigiosa Wood, 2020	Andrena prodigiosa	0
Andrenidae	Andreninae	Andrenini	None	Andrena	producta	(Taeniandrena)	Warncke, 1973	Andrena gelriae producta Warncke, 1973	Andrena (Taeniandrena) producta Warncke, 1973	Andrena producta	0
Andrenidae	Andreninae	Andrenini	None	Andrena	prolixa	(Andrena)	LaBerge, 1980		Andrena (Andrena) prolixa LaBerge, 1980	Andrena prolixa	0
Andrenidae	Andreninae	Andrenini	None	Andrena	propinqua	(Simandrena)	Schenck, 1853	Andrena propinqua Schenck, 1853	Andrena (Simandrena) propinqua Schenck, 1853	Andrena propinqua	0
Andrenidae	Andreninae	Andrenini	None	Andrena	prostomias	(Calomelissa)	Pérez, 1905		Andrena (Calomelissa) prostomias Pérez, 1905	Andrena prostomias	0
Andrenidae	Andreninae	Andrenini	None	Andrena	protuber	(Micrandrena)	Pisanty, 2022		Andrena (Micrandrena) protuber Pisanty, 2022	Andrena protuber	0
Andrenidae	Andreninae	Andrenini	None	Andrena	proxima	(Micrandrena)	(Kirby, 1802)	Melitta proxima Kirby, 1802; Melitta digitalis Kirby, 1802; Andrena (Proxiandrena) proxima (Kirby, 1802)	Andrena (Micrandrena) proxima (Kirby, 1802)	Andrena proxima	0
Andrenidae	Andreninae	Andrenini	None	Andrena	pruinosa	Uncertain	Erichson, 1835	Andrena lanuginosa Spinola, 1843; Andrena chrysopyga_homonym Dours, 1872; Andrena succinea Dours, 1872; Andrena mayeti Pérez, 1895; Anthrena commixta Dalla Torre and Friese, 1895, replacement name; Andrena sitifensis Pérez, 1895; Andrena (Lepidandrena) fulvisquama Popov, 1940; Andrena pruinosa parata Warncke, 1967; Andrena (Campylogaster) pruinosa succinea Dours, 1872; Andrena (Campylogaster) pruinosa Erichson, 1835	Andrena (Campylogaster) pruinosa Erichson, 1835	Andrena pruinosa	0
Andrenidae	Andreninae	Andrenini	None	Andrena	prunella	(Micrandrena)	Warncke, 1974["1973"]		Andrena (Micrandrena) prunella Warncke, 1974["1973"]	Andrena prunella	0
Andrenidae	Andreninae	Andrenini	None	Andrena	pruni	(Melandrena)	Robertson, 1891	Andrena (Cryptandrena) pruni Robertson, 1891	Andrena (Melandrena) pruni Robertson, 1891	Andrena pruni	0
Andrenidae	Andreninae	Andrenini	None	Andrena	prunorum	(Plastandrena)	Cockerell, 1896	Andrena kincaidii Cockerell, 1897; Andrena pascoensis Cockerell, 1897; Andrena prunorum gillettei Cockerell, 1898; Andrena vernoni Viereck, 1904; Andrena arizonensis Viereck and Cockerell, 1914; Andrena prunorum var. mariformis Cockerell, 1916; Andrena (Andrena) shasta Viereck, 1926; Andrena prunorum var. pauperatula Cockerell, 1938; Andrena (Schizandrena) prunorum Cockerell, 1896; Andrena (Andrena) sinaloa Viereck, 1926; Andrena (Plastandrena) prunorum sinaloa Viereck, 1926, valid subspecies	Andrena (Plastandrena) prunorum Cockerell, 1896	Andrena prunorum	0
Andrenidae	Andreninae	Andrenini	None	Andrena	pseudocineraria	Uncertain[(Andrena)]	Wu, 1982		Andrena [(Andrena)] pseudocineraria Wu, 1982	Andrena pseudocineraria	0
Andrenidae	Andreninae	Andrenini	None	Andrena	pseudothoracica	Uncertain	Engel, 2005	Cilissa thoracica_homonym Radoszkowski, 1891; Andrena pseudothoracica Engel, 2005, replacement name	Andrena pseudothoracica Engel, 2005	Andrena pseudothoracica	0
Andrenidae	Andreninae	Andrenini	None	Andrena	puffina	(Micrandrena)	Warncke, 1975		Andrena (Micrandrena) puffina Warncke, 1975	Andrena puffina	0
Andrenidae	Andreninae	Andrenini	None	Andrena	pulicaria	(Aciandrena)	Warncke, 1975		Andrena (Aciandrena) pulicaria Warncke, 1975	Andrena pulicaria	0
Andrenidae	Andreninae	Andrenini	None	Andrena	pullipennis	Uncertain	Alfken, 1931		Andrena pullipennis Alfken, 1931	Andrena pullipennis	0
Andrenidae	Andreninae	Andrenini	None	Andrena	pulverea	(Hesperandrena)	Viereck, 1917["1916"]	Andrena (Andrena) pulverea Viereck, 1917["1916"]; Andrena (Hesperandrena) limnanthis Timberlake, 1951	Andrena (Hesperandrena) pulverea Viereck, 1917["1916"]	Andrena pulverea	0
Andrenidae	Andreninae	Andrenini	None	Andrena	punctatissima	Uncertain	Morawitz, 1866	Andrena (Campylogaster) punctatissima Morawitz, 1866	Andrena (Campylogaster) punctatissima Morawitz, 1866	Andrena punctatissima	0
Andrenidae	Andreninae	Andrenini	None	Andrena	punctifrons	(Micrandrena)	Morawitz, 1876		Andrena (Micrandrena) punctifrons Morawitz, 1876	Andrena punctifrons	0
Andrenidae	Andreninae	Andrenini	None	Andrena	punctiventris	(Lepidandrena)	Morawitz, 1876	Andrena (Poliandrena) punctiventris basagiensis Osytshnjuk, 1994	Andrena (Lepidandrena) punctiventris Morawitz, 1876	Andrena punctiventris	0
Andrenidae	Andreninae	Andrenini	None	Andrena	punjabensis	(Notandrena)	Cameron, 1908	Andrena (Carandrena) punjabensis Cameron, 1908	Andrena (Notandrena) punjabensis Cameron, 1908	Andrena punjabensis	0
Andrenidae	Andreninae	Andrenini	None	Andrena	purpurascens	(Micrandrena)	Pérez, 1895	Andrena (Distandrena) purpurascens Pérez, 1895; Andrena (Distandrena) purpurascens cana Warncke, 1974	Andrena (Micrandrena) purpurascens Pérez, 1895	Andrena purpurascens	0
Andrenidae	Andreninae	Andrenini	None	Andrena	purpureomicans	(Notandrena)	Alfken, 1935	Andrena (Carandrena) purpureomicans Alfken, 1935	Andrena (Notandrena) purpureomicans Alfken, 1935	Andrena purpureomicans	0
Andrenidae	Andreninae	Andrenini	None	Andrena	pusilla	(Micrandrena)	Pérez, 1903	Andrena pseudasuniensis Strand, 1921	Andrena (Micrandrena) pusilla Pérez, 1903	Andrena pusilla	0
Andrenidae	Andreninae	Andrenini	None	Andrena	puthua	(Diandrena)	(Cockerell, 1910)	Diandrena puthua Cockerell, 1910; Diandrena beatula Cockerell, 1916; Diandrena clariventris Cockerell, 1916; Diandrena sanctorum Cockerell, 1941	Andrena (Diandrena) puthua (Cockerell, 1910)	Andrena puthua	0
Andrenidae	Andreninae	Andrenini	None	Andrena	pyropygia	(Melandrena)	Kriechbaumer, 1873	Andrena pyrrhopygia Kriechbaumer, 1873, emend.	Andrena (Melandrena) pyropygia Kriechbaumer, 1873	Andrena pyropygia	0
Andrenidae	Andreninae	Andrenini	None	Andrena	pyrozonata	Uncertain	Friese, 1921	Andrena (Plastandrena) perapedica Mavromoustakis, 1958; Andrena (Poliandrena) pyrozonata Friese, 1921	Andrena pyrozonata Friese, 1921	Andrena pyrozonata	0
Andrenidae	Andreninae	Andrenini	None	Andrena	pyrrhula	(Chlorandrena)	Pérez, 1895	Andrena rutila_homonym Pérez, 1895; Andrena pyrrhula Pérez, 1895, replacement name; Andrena schwarzella Gusenleitner, 1985	Andrena (Chlorandrena) pyrrhula Pérez, 1895	Andrena pyrrhula	0
Andrenidae	Andreninae	Andrenini	None	Andrena	qinhaiensis	(Habromelissa)	Xu, 1994		Andrena (Habromelissa) qinhaiensis Xu, 1994	Andrena qinhaiensis	0
Andrenidae	Andreninae	Andrenini	None	Andrena	quadrifasciata	(Simandrena)	Morawitz, 1876	Andrena quadrifasciata_homonym Morawitz, 1876, homonymy no longer occurring; Andrena quadrifasciatula Viereck, 1918, replacement name	Andrena (Simandrena) quadrifasciata Morawitz, 1876	Andrena quadrifasciata	0
Andrenidae	Andreninae	Andrenini	None	Andrena	quadrilimbata	(Thysandrena)	LaBerge, 1977		Andrena (Thysandrena) quadrilimbata LaBerge, 1977	Andrena quadrilimbata	0
Andrenidae	Andreninae	Andrenini	None	Andrena	quadrimaculata	(Melandrena)	Friese, 1921	Andrena (Zonandrena) quadrimaculata Friese, 1921	Andrena (Melandrena) quadrimaculata Friese, 1921	Andrena quadrimaculata	0
Andrenidae	Andreninae	Andrenini	None	Andrena	quercina	(Anchandrena)	Cockerell, 1939		Andrena (Anchandrena) quercina Cockerell, 1939	Andrena quercina	0
Andrenidae	Andreninae	Andrenini	None	Andrena	querquedula	(Micrandrena)	Warncke, 1975	Andrena (Fumandrena) querquedula Warncke, 1975	Andrena (Micrandrena) querquedula Warncke, 1975	Andrena querquedula	0
Andrenidae	Andreninae	Andrenini	None	Andrena	quettensis	(Trachandrena)	Cockerell, 1917		Andrena (Trachandrena) quettensis Cockerell, 1917	Andrena quettensis	0
Andrenidae	Andreninae	Andrenini	None	Andrena	quinquepalpa	(Margandrena)	Warncke, 1980		Andrena (Margandrena) quinquepalpa Warncke, 1980	Andrena quinquepalpa	0
Andrenidae	Andreninae	Andrenini	None	Andrena	quintiliformis	(Trachandrena)	Viereck, 1917["1916"]	Andrena (Trachandrena) coactifera Viereck, 1926	Andrena (Trachandrena) quintiliformis Viereck, 1917["1916"]	Andrena quintiliformis	0
Andrenidae	Andreninae	Andrenini	None	Andrena	quintilis	(Trachandrena)	Robertson, 1898	Trachandrena quintilis (Robertson, 1898)	Andrena (Trachandrena) quintilis Robertson, 1898	Andrena quintilis	0
Andrenidae	Andreninae	Andrenini	None	Andrena	qusumensis	Uncertain[(Andrena)]	Wu, 1982		Andrena [(Andrena)] qusumensis Wu, 1982	Andrena qusumensis	0
Andrenidae	Andreninae	Andrenini	None	Andrena	ramaleyi	(Cnemidandrena)	Cockerell, 1931		Andrena (Cnemidandrena) ramaleyi Cockerell, 1931	Andrena ramaleyi	0
Andrenidae	Andreninae	Andrenini	None	Andrena	ramayana	(Plastandrena)	Tadauchi and Matsumura, 2007		Andrena (Plastandrena) ramayana Tadauchi and Matsumura, 2007	Andrena ramayana	0
Andrenidae	Andreninae	Andrenini	None	Andrena	ramlehiana	(Melittoides_sensu_lato)	Pérez, 1903	Andrena abeillei Pérez, 1903	Andrena (Melittoides s.l.) ramlehiana Pérez, 1903	Andrena ramlehiana	0
Andrenidae	Andreninae	Andrenini	None	Andrena	ranunculi	(Notandrena)	Schmiedeknecht, 1883	Andrena (Carandrena) ranunculi Schmiedeknecht, 1883	Andrena (Notandrena) ranunculi Schmiedeknecht, 1883	Andrena ranunculi	0
Andrenidae	Andreninae	Andrenini	None	Andrena	ranunculorum	(Thysandrena_sensu_lato)	Morawitz, 1877		Andrena (Thysandrena s.l.) ranunculorum Morawitz, 1877	Andrena ranunculorum	0
Andrenidae	Andreninae	Andrenini	None	Andrena	rava	(Callandrena_sensu_lato)	LaBerge, 1967		Andrena (Callandrena s.l.) rava LaBerge, 1967	Andrena rava	0
Andrenidae	Andreninae	Andrenini	None	Andrena	raveni	(Onagrandrena)	Linsley and MacSwain, 1961		Andrena (Onagrandrena) raveni Linsley and MacSwain, 1961	Andrena raveni	0
Andrenidae	Andreninae	Andrenini	None	Andrena	reflexa	(Callandrena)	Cresson, 1872	Andrena permitis Cresson, 1872	Andrena (Callandrena) reflexa Cresson, 1872	Andrena reflexa	0
Andrenidae	Andreninae	Andrenini	None	Andrena	regularis	(Melandrena)	Malloch, 1917	Andrena bryanti Cockerell, 1938; Andrena (Cryptandrena) bryanti Cockerell, 1938; Andrena (Cryptandrena) regularis Malloch, 1917	Andrena (Melandrena) regularis Malloch, 1917	Andrena regularis	0
Andrenidae	Andreninae	Andrenini	None	Andrena	rehni	(Trachandrena)	Viereck, 1907	Andrena (Trachandrena) votula Mitchell, 1960	Andrena (Trachandrena) rehni Viereck, 1907	Andrena rehni	0
Andrenidae	Andreninae	Andrenini	None	Andrena	relata	Uncertain	Warncke, 1967	Andrena (Poliandrena) relata Warncke, 1967	Andrena relata Warncke, 1967	Andrena relata	0
Andrenidae	Andreninae	Andrenini	None	Andrena	repanda	(Callandrena_sensu_lato)	LaBerge, 1967		Andrena (Callandrena s.l.) repanda LaBerge, 1967	Andrena repanda	0
Andrenidae	Andreninae	Andrenini	None	Andrena	reperta	(Notandrena)	Warncke, 1974	Andrena (Carandrena) varuga reperta Warncke, 1974; Andrena varuga Warncke, 1975	Andrena (Notandrena) reperta Warncke, 1974	Andrena reperta	0
Andrenidae	Andreninae	Andrenini	None	Andrena	resoluta	(Ulandrena)	Warncke, 1973	Andrena concinna resoluta Warncke, 1973	Andrena (Ulandrena) resoluta Warncke, 1973	Andrena resoluta	0
Andrenidae	Andreninae	Andrenini	None	Andrena	rhenana	(Chlorandrena)	Stoeckhert, 1930		Andrena (Chlorandrena) rhenana Stoeckhert, 1930	Andrena rhenana	0
Andrenidae	Andreninae	Andrenini	None	Andrena	rhypara	(Simandrena)	Pérez, 1903	Andrena pleione Benoist, 1961	Andrena (Simandrena) rhypara Pérez, 1903	Andrena rhypara	0
Andrenidae	Andreninae	Andrenini	None	Andrena	rhyssonota	(Chlorandrena)	Pérez, 1895	Andrena rhyssonota flava Warncke, 1967	Andrena (Chlorandrena) rhyssonota Pérez, 1895	Andrena rhyssonota	0
Andrenidae	Andreninae	Andrenini	None	Andrena	ribblei	(Ptilandrena)	LaBerge, 1977	Andrena (Euandrena) ribblei LaBerge, 1977	Andrena (Ptilandrena) ribblei LaBerge, 1977	Andrena ribblei	0
Andrenidae	Andreninae	Andrenini	None	Andrena	richardsi	(Leucandrena)	Hirashima, 1957		Andrena (Leucandrena) richardsi Hirashima, 1957	Andrena richardsi	0
Andrenidae	Andreninae	Andrenini	None	Andrena	robertsonii	(Rhacandrena)	Dalla Torre, 1896	Andrena serotina_homonym Robertson, 1893; Opandrena serotina (Robertson, 1893); Andrena robertsonii Dalla Torre, 1896, replacement name; Andrena (Gonandrena) dreisbachi Mitchell, 1960	Andrena (Rhacandrena) robertsonii Dalla Torre, 1896	Andrena robertsonii	0
Andrenidae	Andreninae	Andrenini	None	Andrena	robervalensis	(Cnemidandrena)	Mitchell, 1960		Andrena (Cnemidandrena) robervalensis Mitchell, 1960	Andrena robervalensis	0
Andrenidae	Andreninae	Andrenini	None	Andrena	robinsoni	(Micrandrena)	Lanham, 1987		Andrena (Micrandrena) robinsoni Lanham, 1987	Andrena robinsoni	0
Andrenidae	Andreninae	Andrenini	None	Andrena	robusta	(Euandrena)	Warncke, 1975		Andrena (Euandrena) robusta Warncke, 1975	Andrena robusta	0
Andrenidae	Andreninae	Andrenini	None	Andrena	rodilla	(Cnemidandrena)	Donovan, 1977		Andrena (Cnemidandrena) rodilla Donovan, 1977	Andrena rodilla	0
Andrenidae	Andreninae	Andrenini	None	Andrena	rogenhoferi	(Andrena)	Morawitz, 1872	Andrena rogenhoferi var. sydowi Alfken, 1942; Andrena rogenhoferi var. bavarica Blüthgen, 1949	Andrena (Andrena) rogenhoferi Morawitz, 1872	Andrena rogenhoferi	0
Andrenidae	Andreninae	Andrenini	None	Andrena	romankovae	(Hoplandrena)	Osytshnjuk, 1995		Andrena (Hoplandrena) romankovae Osytshnjuk, 1995	Andrena romankovae	0
Andrenidae	Andreninae	Andrenini	None	Andrena	roripae	(Micrandrena)	Osytshnjuk, 1993		Andrena (Micrandrena) roripae Osytshnjuk, 1993	Andrena roripae	0
Andrenidae	Andreninae	Andrenini	None	Andrena	rosae	(Hoplandrena)	Panzer, 1801	Melitta zonalis Kirby, 1802; Andrena stragulata Illiger, 1806; Andrena postica Imhoff, 1832; Andrena coarctata Imhoff, 1832; Andrena eximia Smith, 1847; Andrena austriaca var. incompta Schmiedeknecht, 1883; Andrena strangulata Illiger, 1806, incorrect secondary spelling; Andrena teutonica Alfken, 1911; Andrena rosae var. alfkeni Friese, 1914; Andrena spinigera eximia var. tirolensis Friese, 1922; Andrena florea sachalinensis Yasumatsu, 1939; Andrena (Hoplandrena) rosae alfkeni Friese, 1914, valid subspecies	Andrena (Hoplandrena) rosae Panzer, 1801	Andrena rosae	0
Andrenidae	Andreninae	Andrenini	None	Andrena	roseipes	(Euandrena)	Alfken, 1933	Andrena roscipes_sic Alfken, 1933	Andrena (Euandrena) roseipes Alfken, 1933	Andrena roseipes	0
Andrenidae	Andreninae	Andrenini	None	Andrena	rostamiae	Uncertain	Wood and Monfared, 2022		Andrena rostamiae Wood and Monfared, 2022	Andrena rostamiae	0
Andrenidae	Andreninae	Andrenini	None	Andrena	rothneyi	(Oreomelissa)	Cameron, 1897	Andrena simlaensis Cameron, 1902	Andrena (Oreomelissa) rothneyi Cameron, 1897	Andrena rothneyi	0
Andrenidae	Andreninae	Andrenini	None	Andrena	rotundata	(Cryptandrena)	Pérez, 1895	Andrena rotundata diomedia Warncke, 1975; Andrena (Raphandrena) rotundata Pérez, 1895	Andrena (Cryptandrena) rotundata Pérez, 1895	Andrena rotundata	0
Andrenidae	Andreninae	Andrenini	None	Andrena	rotundilabris	(Truncandrena)	Morawitz, 1877	Andrena rotundilabris rila Warncke, 1969	Andrena (Truncandrena) rotundilabris Morawitz, 1877	Andrena rotundilabris	0
Andrenidae	Andreninae	Andrenini	None	Andrena	rozeni	(Onagrandrena)	Linsley and MacSwain, 1955	Andrena (Melandrena) rozeni Linsley and MacSwain, 1955	Andrena (Onagrandrena) rozeni Linsley and MacSwain, 1955	Andrena rozeni	0
Andrenidae	Andreninae	Andrenini	None	Andrena	rubecula	(Micrandrena)	Warncke, 1974	Andrena (Distandrena) rubecula Warncke, 1974	Andrena (Micrandrena) rubecula Warncke, 1974	Andrena rubecula	0
Andrenidae	Andreninae	Andrenini	None	Andrena	rubens	(Callandrena)	LaBerge, 1967		Andrena (Callandrena) rubens LaBerge, 1967	Andrena rubens	0
Andrenidae	Andreninae	Andrenini	None	Andrena	rubi	(Scrapteropsis_sensu_lato)	Mitchell, 1960	Andrena (Trachandrena) rubi Mitchell, 1960; Andrena (Scrapteropsis) rubi Mitchell, 1960	Andrena (Scrapteropsis s.l.) rubi Mitchell, 1960	Andrena rubi	0
Andrenidae	Andreninae	Andrenini	None	Andrena	rubricorpora	(Chrysandrena)	Wood, 2021		Andrena (Chrysandrena) rubricorpora Wood, 2021	Andrena rubricorpora	0
Andrenidae	Andreninae	Andrenini	None	Andrena	rubrotincta	(Onagrandrena)	Linsley, 1938	Andrena (Melandrena) rubrotincta Linsley, 1938	Andrena (Onagrandrena) rubrotincta Linsley, 1938	Andrena rubrotincta	0
Andrenidae	Andreninae	Andrenini	None	Andrena	rudbeckiae	(Callandrena_sensu_lato)	Robertson, 1891	Pterandrena rudbeckiae (Robertson, 1891)	Andrena (Callandrena s.l.) rudbeckiae Robertson, 1891	Andrena rudbeckiae	0
Andrenidae	Andreninae	Andrenini	None	Andrena	rudolfae	(Euandrena)	Osytshnjuk, 1986		Andrena (Euandrena) rudolfae Osytshnjuk, 1986	Andrena rudolfae	0
Andrenidae	Andreninae	Andrenini	None	Andrena	rufescens	(Truncandrena)	Pérez, 1895	Andrena dizona Pérez, 1903	Andrena (Truncandrena) rufescens Pérez, 1895	Andrena rufescens	0
Andrenidae	Andreninae	Andrenini	None	Andrena	ruficrus	(Euandrena)	Nylander, 1848	Andrena rufitarsis_homonym Zetterstedt, 1838; Andrena (Euandrena) ruficrus rabicrus Hirashima, 1957	Andrena (Euandrena) ruficrus Nylander, 1848	Andrena ruficrus	0
Andrenidae	Andreninae	Andrenini	None	Andrena	rufina	(Cnemidandrena)	Morawitz, 1876		Andrena (Cnemidandrena) rufina Morawitz, 1876	Andrena rufina	0
Andrenidae	Andreninae	Andrenini	None	Andrena	rufitibialis	(Euandrena)	Friese, 1899		Andrena (Euandrena) rufitibialis Friese, 1899	Andrena rufitibialis	0
Andrenidae	Andreninae	Andrenini	None	Andrena	rufiventris	(Rufandrena)	Lepeletier, 1841	Andrena (Rufandrena) rufiventris sahariensis Warncke, 1974	Andrena (Rufandrena) rufiventris Lepeletier, 1841	Andrena rufiventris	0
Andrenidae	Andreninae	Andrenini	None	Andrena	rufizona	(Lepidandrena)	Imhoff, 1834	Andrena alpina_homonym Morawitz, 1872; Andrena pretiosa Schmiedeknecht, 1880	Andrena (Lepidandrena) rufizona Imhoff, 1834	Andrena rufizona	0
Andrenidae	Andreninae	Andrenini	None	Andrena	rufoclypeata	(Cnemidandrena)	Alfken, 1936		Andrena (Cnemidandrena) rufoclypeata Alfken, 1936	Andrena rufoclypeata	0
Andrenidae	Andreninae	Andrenini	None	Andrena	rufomaculata	(Truncandrena)	Friese, 1921	Andrena paramythensis Mavromoustakis, 1957; Andrena rufomaculata paramythensis Mavromoustakis, 1957, valid subspecies	Andrena (Truncandrena) rufomaculata Friese, 1921	Andrena rufomaculata	0
Andrenidae	Andreninae	Andrenini	None	Andrena	rufula	(Euandrena)	Schmiedeknecht, 1883		Andrena (Euandrena) rufula Schmiedeknecht, 1883	Andrena rufula	0
Andrenidae	Andreninae	Andrenini	None	Andrena	rugosa	(Trachandrena)	Robertson, 1891	Andrena paenerugosa Viereck, 1907	Andrena (Trachandrena) rugosa Robertson, 1891	Andrena rugosa	0
Andrenidae	Andreninae	Andrenini	None	Andrena	rugothorace	(Micrandrena)	Warncke, 1965	Andrena rugothorace pelagica Warncke, 1975	Andrena (Micrandrena) rugothorace Warncke, 1965	Andrena rugothorace	0
Andrenidae	Andreninae	Andrenini	None	Andrena	rugulosa	(Micrandrena)	Stoeckhert, 1935		Andrena (Micrandrena) rugulosa Stoeckhert, 1935	Andrena rugulosa	0
Andrenidae	Andreninae	Andrenini	None	Andrena	rugulosella	(Micrandrena)	Osytshnjuk, 1993		Andrena (Micrandrena) rugulosella Osytshnjuk, 1993	Andrena rugulosella	0
Andrenidae	Andreninae	Andrenini	None	Andrena	runcinatae	(Cnemidandrena)	Cockerell, 1906		Andrena (Cnemidandrena) runcinatae Cockerell, 1906	Andrena runcinatae	0
Andrenidae	Andreninae	Andrenini	None	Andrena	rupshuensis	Uncertain	Cockerell, 1911		Andrena rupshuensis Cockerell, 1911	Andrena rupshuensis	0
Andrenidae	Andreninae	Andrenini	None	Andrena	russula	(Taeniandrena)	Lepeletier, 1841	Andrena rufo-hispida Dours, 1872; Andrena similis, 1849; Andrena ocreata cyprisina Warncke, 1975; Andrena (Taeniandrena) similis caraimica Osytshnjuk, 1994	Andrena (Taeniandrena) russula Lepeletier, 1841	Andrena russula	0
Andrenidae	Andreninae	Andrenini	None	Andrena	rusticola	(Poecilandrena)	Warncke, 1975		Andrena (Poecilandrena) rusticola Warncke, 1975	Andrena rusticola	0
Andrenidae	Andreninae	Andrenini	None	Andrena	saccata	(Andrena)	Viereck, 1904		Andrena (Andrena) saccata Viereck, 1904	Andrena saccata	0
Andrenidae	Andreninae	Andrenini	None	Andrena	saegeri	Uncertain	Cockerell, 1939		Andrena saegeri Cockerell, 1939	Andrena saegeri	0
Andrenidae	Andreninae	Andrenini	None	Andrena	saettana	(Troandrena)	Warncke, 1975		Andrena (Troandrena) saettana Warncke, 1975	Andrena saettana	0
Andrenidae	Andreninae	Andrenini	None	Andrena	sagarmathana	(Andrena)	Tadauchi and Matsumura, 2007		Andrena (Andrena) sagarmathana Tadauchi and Matsumura, 2007	Andrena sagarmathana	0
Andrenidae	Andreninae	Andrenini	None	Andrena	sagittagalea	(Belandrena)	Ribble, 1968		Andrena (Belandrena) sagittagalea Ribble, 1968	Andrena sagittagalea	0
Andrenidae	Andreninae	Andrenini	None	Andrena	sagittaria	(Chlorandrena)	Warncke, 1968	Andrena sinuata sagittaria Warncke, 1968	Andrena (Chlorandrena) sagittaria Warncke, 1968	Andrena sagittaria	0
Andrenidae	Andreninae	Andrenini	None	Andrena	sakagamii	(Andrena)	Tadauchi, Hirashima, and Matsumura, 1987		Andrena (Andrena) sakagamii Tadauchi, Hirashima, and Matsumura, 1987	Andrena sakagamii	0
Andrenidae	Andreninae	Andrenini	None	Andrena	salicifloris	(Trachandrena)	Cockerell, 1897	Trachandrena auricauda Viereck, 1904; Andrena (Trachandrena) tacitula var. grossulariae Viereck and Cockerell, 1914; Andrena (Trachandrena) nortoni Viereck, 1917["1916"]; Andrena (Trachandrena) veris Cockerell, 1933	Andrena (Trachandrena) salicifloris Cockerell, 1897	Andrena salicifloris	0
Andrenidae	Andreninae	Andrenini	None	Andrena	salicina	(Truncandrena)	Morawitz, 1877		Andrena (Truncandrena) salicina Morawitz, 1877	Andrena salicina	0
Andrenidae	Andreninae	Andrenini	None	Andrena	salictaria	(Micrandrena)	Robertson, 1905		Andrena (Micrandrena) salictaria Robertson, 1905	Andrena salictaria	0
Andrenidae	Andreninae	Andrenini	None	Andrena	sandanskia	(Micrandrena)	Warncke, 1973	Andrena (Fumandrena) sandanskia Warncke, 1973	Andrena (Micrandrena) sandanskia Warncke, 1973	Andrena sandanskia	0
Andrenidae	Andreninae	Andrenini	None	Andrena	sani	(Euandrena)	Wood and Monfared, 2022		Andrena (Euandrena) sani Wood and Monfared, 2022	Andrena sani	0
Andrenidae	Andreninae	Andrenini	None	Andrena	santaclarae	(Scaphandrena)	Ribble, 1974		Andrena (Scaphandrena) santaclarae Ribble, 1974	Andrena santaclarae	0
Andrenidae	Andreninae	Andrenini	None	Andrena	saragamineensis	(Andrena)	Hirashima, 1962		Andrena (Andrena) saragamineensis Hirashima, 1962	Andrena saragamineensis	0
Andrenidae	Andreninae	Andrenini	None	Andrena	sardoa	(Lepidandrena)	Lepeletier, 1841		Andrena (Lepidandrena) sardoa Lepeletier, 1841	Andrena sardoa	0
Andrenidae	Andreninae	Andrenini	None	Andrena	sarta	(Simandrena)	Morawitz, 1876	Andrena rufilabris Morawitz, 1876	Andrena (Simandrena) sarta Morawitz, 1876	Andrena sarta	0
Andrenidae	Andreninae	Andrenini	None	Andrena	sarydzhasi	(Tarsandrena)	Osytshnjuk, 2005		Andrena (Tarsandrena) sarydzhasi Osytshnjuk, 2005	Andrena sarydzhasi	0
Andrenidae	Andreninae	Andrenini	None	Andrena	sasakii	(Melandrena)	Cockerell, 1913	Anthrena consimilis_homonym Alfken, 1900; Andrena alopex Cockerell, 1917; Andrena plesia Viereck, 1918, replacement name	Andrena (Melandrena) sasakii Cockerell, 1913	Andrena sasakii	0
Andrenidae	Andreninae	Andrenini	None	Andrena	satellita	(Ulandrena)	Nurse, 1904		Andrena (Ulandrena) satellita Nurse, 1904	Andrena satellita	0
Andrenidae	Andreninae	Andrenini	None	Andrena	saturata	(Poecilandrena)	Warncke, 1975		Andrena (Poecilandrena) saturata Warncke, 1975	Andrena saturata	0
Andrenidae	Andreninae	Andrenini	None	Andrena	savignyi	(Suandrena)	Spinola, 1838	Andrena bipartita_homonym Brullé, 1840; Andrena bicolorata_homonym Smith, 1853, replacement name; Andrena uromelana Costa, 1888; Andrena antilope Pérez, 1895; Andrena ilerda Cameron, 1907; Andrena ferozeporensis Cameron, 1909; Andrena ilerda inglisi Cockerell, 1920; Andrena bipartita aswanica Cockerell, 1938	Andrena (Suandrena) savignyi Spinola, 1838	Andrena savignyi	0
Andrenidae	Andreninae	Andrenini	None	Andrena	saxonica	(Micrandrena)	Stoeckhert, 1935	Andrena krasensis Gogala, 1991	Andrena (Micrandrena) saxonica Stoeckhert, 1935	Andrena saxonica	0
Andrenidae	Andreninae	Andrenini	None	Andrena	sayi	(Melandrena)	Robertson, 1891	Andrena (Gymnandrena) seviensis_sic Mitchell, 1960; Andrena (Gymnandrena) sevierensis Mitchell, 1960, emend.; Andrena (Gymnandrena) sayi Robertson, 1891	Andrena (Melandrena) sayi Robertson, 1891	Andrena sayi	0
Andrenidae	Andreninae	Andrenini	None	Andrena	schencki	(Opandrena)	Morawitz, 1866	Andrena labiata_homonym Schenck, 1853; Andrena schencki Morawitz, 1866, replacement name; Andrena bipustulata Friese, 1921; Andrena (Holandrena) schencki Morawitz, 1866	Andrena (Opandrena) schencki Morawitz, 1866	Andrena schencki	0
Andrenidae	Andreninae	Andrenini	None	Andrena	scheuchli	(Pallandrena)	Dubitzky, 2006		Andrena (Pallandrena) scheuchli Dubitzky, 2006	Andrena scheuchli	0
Andrenidae	Andreninae	Andrenini	None	Andrena	schlettereri	(Notandrena)	Friese, 1896	Andrena submicans Alfken, 1936; Andrena (Carandrena) schlettereri Friese, 1896	Andrena (Notandrena) schlettereri Friese, 1896	Andrena schlettereri	0
Andrenidae	Andreninae	Andrenini	None	Andrena	schmiedeknechti	(Truncandrena)	Magretti, 1883	Andrena schmiedeknechtii Magretti, 1883, emend.; Andrena schmiedeknechti flavopilis Warncke, 1965; Andrena schmiedeknechti nigrorum Warncke, 1965	Andrena (Truncandrena) schmiedeknechti Magretti, 1883	Andrena schmiedeknechti	0
Andrenidae	Andreninae	Andrenini	None	Andrena	schonitzeri	(Hoplandrena)	Gusenleitner, 1998	Andrena (Hoplandrena) schoenitzeri Gusenleitner, 1998, emend.	Andrena (Hoplandrena) schonitzeri Gusenleitner, 1998	Andrena schonitzeri	0
Andrenidae	Andreninae	Andrenini	None	Andrena	schuberthi	(Hoplandrena)	Gusenleitner, 1998		Andrena (Hoplandrena) schuberthi Gusenleitner, 1998	Andrena schuberthi	0
Andrenidae	Andreninae	Andrenini	None	Andrena	schuhi	(Andrena)	LaBerge, 1980		Andrena (Andrena) schuhi LaBerge, 1980	Andrena schuhi	0
Andrenidae	Andreninae	Andrenini	None	Andrena	schulzi	(Ulandrena)	Strand, 1921	Andrena schulzi ab. clypeopicta Strand, 1921; Andrena schulzi alba Warncke, 1967	Andrena (Ulandrena) schulzi Strand, 1921	Andrena schulzi	0
Andrenidae	Andreninae	Andrenini	None	Andrena	schwarzi	(Graecandrena)	Warncke, 1975	Andrena (Graecandrena) schwarzi walishanovi Osytshnjuk, 1994	Andrena (Graecandrena) schwarzi Warncke, 1975	Andrena schwarzi	0
Andrenidae	Andreninae	Andrenini	None	Andrena	scita	(Scitandrena)	Eversmann, 1852	Andrena obscuricanda Costa, 1861; Andrena obscuricauda Costa, 1861, emend.; Andrena transcaspica Radoszkowski, 1886; Andrena mesopyrrha Dours, 1872; Andrena scita var. nigra Friese, 1914; Andrena scita var. nigrofasciata Friese, 1914	Andrena (Scitandrena) scita Eversmann, 1852	Andrena scita	0
Andrenidae	Andreninae	Andrenini	None	Andrena	scotica	(Hoplandrena)	Perkins, 1917	Andrena trimmerana_homonym auct.; Apis sabulosa Scopoli, 1763, possible synonym; Apis degener Scopoli, 1770, possible synonym; Apis acris Harris, 1776, possible synonym; Apis lutulenta Gmelin, 1790, possible synonym; Andrena trimmerana var. scotica Perkins, 1917; Andrena jacobi Perkins, 1921, replacement name; Andrena jacobi var. johnsoni Perkins, 1921	Andrena (Hoplandrena) scotica Perkins, 1917	Andrena scotica	0
Andrenidae	Andreninae	Andrenini	None	Andrena	scotoptera	(Melandrena)	Cockerell, 1934	Andrena (Tylandrena) fuscipennis LaBerge and Bouseman, 1970; Andrena (Tylandrena) scotoptera Cockerell, 1934	Andrena (Melandrena) scotoptera Cockerell, 1934	Andrena scotoptera	0
Andrenidae	Andreninae	Andrenini	None	Andrena	scrophulariae	(Euandrena)	Wood, 2020		Andrena (Euandrena) scrophulariae Wood, 2020	Andrena scrophulariae	0
Andrenidae	Andreninae	Andrenini	None	Andrena	sculleni	(Callandrena)	LaBerge, 1967		Andrena (Callandrena) sculleni LaBerge, 1967	Andrena sculleni	0
Andrenidae	Andreninae	Andrenini	None	Andrena	scurra	(Scaphandrena)	Viereck, 1904	Andrena lappulae Cockerell, 1906; Andrena sieverti Cockerell, 1906, possible synonym; Andrena montrosensis Viereck and Cockerell, 1914, possible synonym; Andrena speculifera Cockerell, 1930["1929"]; Andrena sieverti var. opacicauda Cockerell, 1936, possible synonym	Andrena (Scaphandrena) scurra Viereck, 1904	Andrena scurra	0
Andrenidae	Andreninae	Andrenini	None	Andrena	scutellaris	(Andrena)	Morawitz, 1880		Andrena (Andrena) scutellaris Morawitz, 1880	Andrena scutellaris	0
Andrenidae	Andreninae	Andrenini	None	Andrena	scutellinitens	(Cnemidandrena)	Viereck, 1917["1916"]	Andrena (Andrena) scutellinitens Viereck, 1917["1916"]	Andrena (Cnemidandrena) scutellinitens Viereck, 1917["1916"]	Andrena scutellinitens	0
Andrenidae	Andreninae	Andrenini	None	Andrena	sedentaria	(Micrandrena)	Warncke, 1975		Andrena (Micrandrena) sedentaria Warncke, 1975	Andrena sedentaria	0
Andrenidae	Andreninae	Andrenini	None	Andrena	sedumella	(Poecilandrena)	Scheuchl and Pisanty, 2018		Andrena (Poecilandrena) sedumella Scheuchl and Pisanty, 2018	Andrena sedumella	0
Andrenidae	Andreninae	Andrenini	None	Andrena	segregans	(Ptilandrena)	Cockerell, 1900	Andrena atala Viereck, 1903["1902"]; Andrena polygoni Viereck and Cockerell, 1914; Andrena (Euandrena) segregans Cockerell, 1900	Andrena (Ptilandrena) segregans Cockerell, 1900	Andrena segregans	0
Andrenidae	Andreninae	Andrenini	None	Andrena	segregata	(Poecilandrena)	Osytshnjuk, 1982		Andrena (Poecilandrena) segregata Osytshnjuk, 1982	Andrena segregata	0
Andrenidae	Andreninae	Andrenini	None	Andrena	seitzi	(Truncandrena)	Alfken, 1935	Andrena citrinella Warncke, 1967	Andrena (Truncandrena) seitzi Alfken, 1935	Andrena seitzi	0
Andrenidae	Andreninae	Andrenini	None	Andrena	selcuki	(Notandrena)	Scheuchl and Hazir, 2008		Andrena (Notandrena) selcuki Scheuchl and Hazir, 2008	Andrena selcuki	0
Andrenidae	Andreninae	Andrenini	None	Andrena	selena	(Simandrena)	Gusenleitner, 1994		Andrena (Simandrena) selena Gusenleitner, 1994	Andrena selena	0
Andrenidae	Andreninae	Andrenini	None	Andrena	sella	(Planiandrena)	Wood, 2022		Andrena (Planiandrena) sella Wood, 2022	Andrena sella	0
Andrenidae	Andreninae	Andrenini	None	Andrena	semiadesus	(Aciandrena)	Wood, 2020		Andrena (Aciandrena) semiadesus Wood, 2020	Andrena semiadesus	0
Andrenidae	Andreninae	Andrenini	None	Andrena	semiaenea	(Poecilandrena)	Morawitz, 1876		Andrena (Poecilandrena) semiaenea Morawitz, 1876	Andrena semiaenea	0
Andrenidae	Andreninae	Andrenini	None	Andrena	semiflava	(Notandrena)	Lebedev, 1932	Andrena (Carandrena) semiflava Lebedev, 1932	Andrena (Notandrena) semiflava Lebedev, 1932	Andrena semiflava	0
Andrenidae	Andreninae	Andrenini	None	Andrena	semilaevis	(Micrandrena)	Pérez, 1903	Andrena nana_homonym2 Saunders, 1882; Andrena saundersella Perkins, 1914, replacement name	Andrena (Micrandrena) semilaevis Pérez, 1903	Andrena semilaevis	0
Andrenidae	Andreninae	Andrenini	None	Andrena	seminuda	Uncertain	Friese, 1896	Andrena setigera Alfken, 1911; Andrena (Poecilandrena) seminuda Friese, 1896	Andrena seminuda Friese, 1896	Andrena seminuda	0
Andrenidae	Andreninae	Andrenini	None	Andrena	semipunctata	(Trachandrena)	Cockerell, 1902		Andrena (Trachandrena) semipunctata Cockerell, 1902	Andrena semipunctata	0
Andrenidae	Andreninae	Andrenini	None	Andrena	semirubra	(Poecilandrena)	Morawitz, 1876		Andrena (Poecilandrena) semirubra Morawitz, 1876	Andrena semirubra	0
Andrenidae	Andreninae	Andrenini	None	Andrena	semirugosa	(Micrandrena)	Cockerell, 1924	Andrena (Micrandrena) brassicae Hirashima, 1957; Andrena (Micrandrena) semirugosa brassicae Hirashima, 1957	Andrena (Micrandrena) semirugosa Cockerell, 1924	Andrena semirugosa	0
Andrenidae	Andreninae	Andrenini	None	Andrena	senecionis	(Chlorandrena)	Pérez, 1895		Andrena (Chlorandrena) senecionis Pérez, 1895	Andrena senecionis	0
Andrenidae	Andreninae	Andrenini	None	Andrena	senex	(Melandrena)	Eversmann, 1852	Andrena ovinella Friese, 1914	Andrena (Melandrena) senex Eversmann, 1852	Andrena senex	0
Andrenidae	Andreninae	Andrenini	None	Andrena	senticulosa	(Callandrena_sensu_lato)	LaBerge, 1967		Andrena (Callandrena s.l.) senticulosa LaBerge, 1967	Andrena senticulosa	0
Andrenidae	Andreninae	Andrenini	None	Andrena	sericata	(Parandrena)	Imhoff, 1868	Andrena favosa Morawitz, 1872; Andrena (Larandrena) sericata Imhoff, 1832	Andrena (Parandrena) sericata Imhoff, 1868	Andrena sericata	0
Andrenidae	Andreninae	Andrenini	None	Andrena	serraticornis	(Truncandrena)	Warncke, 1965		Andrena (Truncandrena) serraticornis Warncke, 1965	Andrena serraticornis	0
Andrenidae	Andreninae	Andrenini	None	Andrena	setosifemoralis	(Oreomelissa)	Wu, 2000	Andrena (Oreomelissa) montana_homonym Wu, 1982; Andrena (Oreomelissa) wuella Gusenleitner and Schwarz, 2000, replacement name	Andrena (Oreomelissa) setosifemoralis Wu, 2000	Andrena setosifemoralis	0
Andrenidae	Andreninae	Andrenini	None	Andrena	sexguttata	(Taeniandrena)	Morawitz, 1877		Andrena (Taeniandrena) sexguttata Morawitz, 1877	Andrena sexguttata	0
Andrenidae	Andreninae	Andrenini	None	Andrena	shakuensis	Uncertain	Popov, 1949	Andrena (Campylogaster) shakuensis Popov, 1949	Andrena (Campylogaster) shakuensis Popov, 1949	Andrena shakuensis	0
Andrenidae	Andreninae	Andrenini	None	Andrena	shawanensis	(Tarsandrena)	Xu and Tadauchi, 1999		Andrena (Tarsandrena) shawanensis Xu and Tadauchi, 1999	Andrena shawanensis	0
Andrenidae	Andreninae	Andrenini	None	Andrena	shoshoni	(Scaphandrena)	Ribble, 1974		Andrena (Scaphandrena) shoshoni Ribble, 1974	Andrena shoshoni	0
Andrenidae	Andreninae	Andrenini	None	Andrena	shteinbergi	(Chlorandrena)	Osytshnjuk, 1993		Andrena (Chlorandrena) shteinbergi Osytshnjuk, 1993	Andrena shteinbergi	0
Andrenidae	Andreninae	Andrenini	None	Andrena	sibirica	(Melandrena)	Morawitz, 1888	Andrena (Gymnandrena) okabei sapporensis Hirashima, 1957; Andrena (Melandrena) sibirica sapporensis Hirashima, 1957; Andrena (Zonandrena) sibirica Morawitz, 1888	Andrena (Melandrena) sibirica Morawitz, 1888	Andrena sibirica	0
Andrenidae	Andreninae	Andrenini	None	Andrena	sibthorpi	(Margandrena)	Mavromoustakis, 1952		Andrena (Margandrena) sibthorpi Mavromoustakis, 1952	Andrena sibthorpi	0
Andrenidae	Andreninae	Andrenini	None	Andrena	siccata	(Augandrena)	LaBerge, 1986		Andrena (Augandrena) siccata LaBerge, 1986	Andrena siccata	0
Andrenidae	Andreninae	Andrenini	None	Andrena	sichuana	(Euandrena)	Xu and Tadauchi, 2012		Andrena (Euandrena) sichuana Xu and Tadauchi, 2012	Andrena sichuana	0
Andrenidae	Andreninae	Andrenini	None	Andrena	siciliana	(Avandrena)	Warncke, 1980		Andrena (Avandrena) siciliana Warncke, 1980	Andrena siciliana	0
Andrenidae	Andreninae	Andrenini	None	Andrena	sigiella	(Melandrena)	Gusenleitner, 1998	Andrena (Zonandrena) sigiella Gusenleitner, 1998	Andrena (Melandrena) sigiella Gusenleitner, 1998	Andrena sigiella	0
Andrenidae	Andreninae	Andrenini	None	Andrena	sigmundi	(Trachandrena)	Cockerell, 1902	Andrena radiatula Cockerell, 1902; Andrena weedi Viereck, 1907; Andrena (Trachandrena) prunicola Cockerell, 1913; Andrena (Trachandrena) moscovensis Viereck and Cockerell, 1914; Andrena (Trachandrena) corrugata Cockerell, 1931	Andrena (Trachandrena) sigmundi Cockerell, 1902	Andrena sigmundi	0
Andrenidae	Andreninae	Andrenini	None	Andrena	signata	(Micrandrena)	Warncke, 1974		Andrena (Micrandrena) signata Warncke, 1974	Andrena signata	0
Andrenidae	Andreninae	Andrenini	None	Andrena	sillata	(Micrandrena)	Warncke, 1975	Andrena sillata histrionica Warncke, 1975	Andrena (Micrandrena) sillata Warncke, 1975	Andrena sillata	0
Andrenidae	Andreninae	Andrenini	None	Andrena	simillima	(Cnemidandrena)	Smith, 1851	Andrena baicalica Kokujev, 1927; Anthrena bremensis Alfken, 1900; Andrena simillima sischkai Warncke, 1988	Andrena (Cnemidandrena) simillima Smith, 1851	Andrena simillima	0
Andrenidae	Andreninae	Andrenini	None	Andrena	simontornyella	(Micrandrena)	Noskiewicz, 1939["1938"]	Andrena corpana Warncke, 1965; Andrena (Micrandrena) simontornyella adianta Warncke, 1974	Andrena (Micrandrena) simontornyella Noskiewicz, 1939["1938"]	Andrena simontornyella	0
Andrenidae	Andreninae	Andrenini	None	Andrena	simplex	(Callandrena_sensu_lato)	Smith, 1853	Andrena solidaginis Robertson, 1891; Andrena radmitricha Viereck and Cockerell 1914; Andrena (Ptilandrena) determinata Viereck 1917; Pterandrena solidaginis (Robertson, 1891)	Andrena (Callandrena s.l.) simplex Smith, 1853	Andrena simplex	0
Andrenidae	Andreninae	Andrenini	None	Andrena	simulata	(Callandrena)	Smith, 1879	Andrena aureocincta Cockerell, 1896	Andrena (Callandrena) simulata Smith, 1879	Andrena simulata	0
Andrenidae	Andreninae	Andrenini	None	Andrena	sinuata	(Chlorandrena)	Pérez, 1895		Andrena (Chlorandrena) sinuata Pérez, 1895	Andrena sinuata	0
Andrenidae	Andreninae	Andrenini	None	Andrena	sitiliae	(Callandrena_sensu_lato)	Viereck, 1909		Andrena (Callandrena s.l.) sitiliae Viereck, 1909	Andrena sitiliae	0
Andrenidae	Andreninae	Andrenini	None	Andrena	sjunthensis	(Didonia)	Osytshnjuk, 1984		Andrena (Didonia) sjunthensis Osytshnjuk, 1984	Andrena sjunthensis	0
Andrenidae	Andreninae	Andrenini	None	Andrena	skorikovi	Uncertain	Popov, 1940	Andrena (Campylogaster) skorikovi Popov, 1940	Andrena (Campylogaster) skorikovi Popov, 1940	Andrena skorikovi	0
Andrenidae	Andreninae	Andrenini	None	Andrena	sladeni	(Scaphandrena)	Viereck, 1924	Andrena (Andrena) sladeni Viereck, 1924; Andrena (Elandrena) sladeni Viereck, 1924	Andrena (Scaphandrena) sladeni Viereck, 1924	Andrena sladeni	0
Andrenidae	Andreninae	Andrenini	None	Andrena	smaragdina	(Notandrena)	Morawitz, 1876	Andrena (Carandrena) smaragdina Morawitz, 1876	Andrena (Notandrena) smaragdina Morawitz, 1876	Andrena smaragdina	0
Andrenidae	Andreninae	Andrenini	None	Andrena	sobrina	(Suandrena)	Warncke, 1975		Andrena (Suandrena) sobrina Warncke, 1975	Andrena sobrina	0
Andrenidae	Andreninae	Andrenini	None	Andrena	sodalis	(Callandrena)	Smith, 1879		Andrena (Callandrena) sodalis Smith, 1879	Andrena sodalis	0
Andrenidae	Andreninae	Andrenini	None	Andrena	sola	(Melandrena)	Viereck, 1917["1916"]	Andrena (Andrena) sola Viereck, 1917["1916"]; Andrena carissima Cockerell, 1924; Andrena microdonta Cockerell, 1924; Andrena ensenadensis Cockerell, 1941; Andrena (Cryptandrena) sola Viereck, 1917["1916"]; Andrena (Cryptandrena) carissima Cockerell, 1924; Andrena (Cryptandrena) microdonta Cockerell, 1924; Andrena (Cryptandrena) ensenadensis Cockerell, 1941	Andrena (Melandrena) sola Viereck, 1917["1916"]	Andrena sola	0
Andrenidae	Andreninae	Andrenini	None	Andrena	solenopalpa	Uncertain	Benoist, 1945	Solenopalpa fertoni Pérez, 1897; Andrena fertoni_homonym (Pérez, 1897); Andrena solenopalpa Benoist, 1945, replacement name; Andrena (Didonia) solenopalpa Benoist, 1945; Andrena (Solenopalpa) solenopalpa Benoist, 1945	Andrena solenopalpa Benoist, 1945	Andrena solenopalpa	0
Andrenidae	Andreninae	Andrenini	None	Andrena	solidago	(Cnemidandrena)	Tadauchi and Xu, 2002		Andrena (Cnemidandrena) solidago Tadauchi and Xu, 2002	Andrena solidago	0
Andrenidae	Andreninae	Andrenini	None	Andrena	solitaria	(Taeniandrena)	Warncke, 1975		Andrena (Taeniandrena) solitaria Warncke, 1975	Andrena solitaria	0
Andrenidae	Andreninae	Andrenini	None	Andrena	solivaga	(Callandrena)	LaBerge, 1967		Andrena (Callandrena) solivaga LaBerge, 1967	Andrena solivaga	0
Andrenidae	Andreninae	Andrenini	None	Andrena	solutiscopa	(Andrena)	Scheuchl, 2005		Andrena (Andrena) solutiscopa Scheuchl, 2005	Andrena solutiscopa	0
Andrenidae	Andreninae	Andrenini	None	Andrena	sonorensis	(Callandrena_sensu_lato)	LaBerge, 1967		Andrena (Callandrena s.l.) sonorensis LaBerge, 1967	Andrena sonorensis	0
Andrenidae	Andreninae	Andrenini	None	Andrena	sordidella	(Leucandrena)	Viereck, 1918	Andrena sordida_homonym Morawitz, 1876; Andrena sordidella Viereck, 1918, replacement name	Andrena (Leucandrena) sordidella Viereck, 1918	Andrena sordidella	0
Andrenidae	Andreninae	Andrenini	None	Andrena	soror	(Melandrena)	Dours, 1872	Andrena korbi Schmiedeknecht, 1884; Andrena soror anatoliae Warncke, 1975; Andrena soror lophura Warncke, 1975; Andrena (Zonandrena) soror Dours, 1872	Andrena (Melandrena) soror Dours, 1872	Andrena soror	0
Andrenidae	Andreninae	Andrenini	None	Andrena	sparsipunctata	Uncertain	Wood, 2020	Andrena (Campylogaster) sparsipunctata Wood, 2020	Andrena (Campylogaster) sparsipunctata Wood, 2020	Andrena sparsipunctata	0
Andrenidae	Andreninae	Andrenini	None	Andrena	speciosa	(Ulandrena)	Friese, 1899		Andrena (Ulandrena) speciosa Friese, 1899	Andrena speciosa	0
Andrenidae	Andreninae	Andrenini	None	Andrena	specularia	(Cnemidandrena)	Donovan, 1977		Andrena (Cnemidandrena) specularia Donovan, 1977	Andrena specularia	0
Andrenidae	Andreninae	Andrenini	None	Andrena	sperryi	(Diandrena)	(Cockerell, 1937)	Diandrena sperryi Cockerell, 1937	Andrena (Diandrena) sperryi (Cockerell, 1937)	Andrena sperryi	0
Andrenidae	Andreninae	Andrenini	None	Andrena	sphaeralceae	Uncertain	Linsley, 1939	Andrena (Opandrena) sphaeralceae Linsley, 1939; Andrena (Belandrena) sphaeralceae Linsley, 1939	Andrena sphaeralceae Linsley, 1939	Andrena sphaeralceae	0
Andrenidae	Andreninae	Andrenini	None	Andrena	sphecodimorpha	(Poecilandrena)	Hedicke, 1942	Andrena potentillae pendelica Mavromoustakis, 1958; Andrena (Poecilandrena) sphecodimorpha mediterranea Pisanty and Scheuchl, 2016, valid subspecies	Andrena (Poecilandrena) sphecodimorpha Hedicke, 1942	Andrena sphecodimorpha	0
Andrenidae	Andreninae	Andrenini	None	Andrena	spinaria	(Chlorandrena)	Warncke, 1974		Andrena (Chlorandrena) spinaria Warncke, 1974	Andrena spinaria	0
Andrenidae	Andreninae	Andrenini	None	Andrena	spiraeana	(Trachandrena)	Robertson, 1895	Andrena (Trachandrena) montensis Mitchell, 1960; Andrena (Trachandrena) unica Mitchell, 1960	Andrena (Trachandrena) spiraeana Robertson, 1895	Andrena spiraeana	0
Andrenidae	Andreninae	Andrenini	None	Andrena	splendidicollis	(Notandrena)	Morawitz, 1894["1895"]	Andrena quadraticeps Morawitz, 1894["1895"]; Andrena (Carandrena) splendidicollis Morawitz, 1894["1895"]	Andrena (Notandrena) splendidicollis Morawitz, 1894["1895"]	Andrena splendidicollis	0
Andrenidae	Andreninae	Andrenini	None	Andrena	spolata	(Aciandrena)	Warncke, 1968		Andrena (Aciandrena) spolata Warncke, 1968	Andrena spolata	0
Andrenidae	Andreninae	Andrenini	None	Andrena	spreta	(Micrandrena)	Pérez, 1895	Andrena lampronota Pérez, 1911["1910"]; Andrena (Micrandrena) spreta povolnyi Warncke, 1974["1973"]; Andrena spreta scirpacea Warncke, 1975	Andrena (Micrandrena) spreta Pérez, 1895	Andrena spreta	0
Andrenidae	Andreninae	Andrenini	None	Andrena	squamata	Uncertain[(Lepidandrena)]	Wu, 1990		Andrena [(Lepidandrena)] squamata Wu, 1990	Andrena squamata	0
Andrenidae	Andreninae	Andrenini	None	Andrena	stabiana	(Chlorandrena)	Morice, 1899	Andrena emarginata Pérez, 1903, published synonym	Andrena (Chlorandrena) stabiana Morice, 1899	Andrena stabiana	0
Andrenidae	Andreninae	Andrenini	None	Andrena	stagei	(Onagrandrena)	Linsley and MacSwain, 1962		Andrena (Onagrandrena) stagei Linsley and MacSwain, 1962	Andrena stagei	0
Andrenidae	Andreninae	Andrenini	None	Andrena	standfussorum	(Poecilandrena)	Scheuchl, 2010		Andrena (Poecilandrena) standfussorum Scheuchl, 2010	Andrena standfussorum	0
Andrenidae	Andreninae	Andrenini	None	Andrena	statusa	(Lepidandrena)	Gusenleitner, 1998		Andrena (Lepidandrena) statusa Gusenleitner, 1998	Andrena statusa	0
Andrenidae	Andreninae	Andrenini	None	Andrena	steini	(Taeniandrena)	Tadauchi and Xu, 2003		Andrena (Taeniandrena) steini Tadauchi and Xu, 2003	Andrena steini	0
Andrenidae	Andreninae	Andrenini	None	Andrena	stellaris	(Notandrena)	Warncke, 1965		Andrena (Notandrena) stellaris Warncke, 1965	Andrena stellaris	0
Andrenidae	Andreninae	Andrenini	None	Andrena	stenofova	(Fuscandrena)	Scheuchl and Pisanty, 2018	Andrena (Poecilandrena) stenofova Scheuchl and Pisanty, 2018	Andrena (Fuscandrena) stenofova Scheuchl and Pisanty, 2018	Andrena stenofova	0
Andrenidae	Andreninae	Andrenini	None	Andrena	stepposa	(Hamandrena)	Osytshnjuk, 1977	Andrena (Didonia) stepposa Osytshnjuk, 1977	Andrena (Hamandrena) stepposa Osytshnjuk, 1977	Andrena stepposa	0
Andrenidae	Andreninae	Andrenini	None	Andrena	stigmatica	(Melandrena)	Morawitz, 1894["1895"]		Andrena (Melandrena) stigmatica Morawitz, 1894["1895"]	Andrena stigmatica	0
Andrenidae	Andreninae	Andrenini	None	Andrena	stipator	(Scrapteropsis)	LaBerge, 1971		Andrena (Scrapteropsis) stipator LaBerge, 1971	Andrena stipator	0
Andrenidae	Andreninae	Andrenini	None	Andrena	stoeckhertella	(Micrandrena)	Pittioni, 1948	Andrena stoeckhertella Pittioni, 1948, emend.	Andrena (Micrandrena) stoeckhertella Pittioni, 1948	Andrena stoeckhertella	0
Andrenidae	Andreninae	Andrenini	None	Andrena	stolida	(Micrandrena)	Warncke, 1975		Andrena (Micrandrena) stolida Warncke, 1975	Andrena stolida	0
Andrenidae	Andreninae	Andrenini	None	Andrena	strepera	(Micrandrena)	Warncke, 1975		Andrena (Micrandrena) strepera Warncke, 1975	Andrena strepera	0
Andrenidae	Andreninae	Andrenini	None	Andrena	striata	Uncertain[(Ptilandrena)]	Wu, 1977		Andrena [(Ptilandrena)] striata Wu, 1977	Andrena striata	0
Andrenidae	Andreninae	Andrenini	None	Andrena	striatifrons	(Trachandrena)	Cockerell, 1897	Trachandrena pernuda Viereck, 1904; Andrena trachandrenoides Viereck, 1904; Andrena (Trachandrena) marioides Viereck, 1917["1916"]; Andrena (Trachandrena) politissima Cockerell, 1918; Andrena dolichotricha Cockerell, 1924; Andrena (Trachandrena) brevibasis Cockerell, 1931; Andrena (Trachandrena) postnitens Cockerell, 1931	Andrena (Trachandrena) striatifrons Cockerell, 1897	Andrena striatifrons	0
Andrenidae	Andreninae	Andrenini	None	Andrena	strohmella	(Micrandrena)	Stoeckhert, 1928		Andrena (Micrandrena) strohmella Stoeckhert, 1928	Andrena strohmella	0
Andrenidae	Andreninae	Andrenini	None	Andrena	suavis	(Ptilandrena)	Timberlake, 1938	Andrena (Ptilandrena) suavis Timberlake, 1938; Andrena (Euandrena) suavis Timberlake, 1938	Andrena (Ptilandrena) suavis Timberlake, 1938	Andrena suavis	0
Andrenidae	Andreninae	Andrenini	None	Andrena	subaenescens	(Poecilandrena)	Morawitz, 1876		Andrena (Poecilandrena) subaenescens Morawitz, 1876	Andrena subaenescens	0
Andrenidae	Andreninae	Andrenini	None	Andrena	subapasta	(Diandrena)	Thorp, 1969		Andrena (Diandrena) subapasta Thorp, 1969	Andrena subapasta	0
Andrenidae	Andreninae	Andrenini	None	Andrena	subaustralis	(Melandrena)	Cockerell, 1898	Andrena (Cryptandrena) subaustralis Cockerell, 1898; Andrena viridinitens Cockerell, 1936; Andrena (Tylandrena) subaustralis Cockerell, 1898	Andrena (Melandrena) subaustralis Cockerell, 1898	Andrena subaustralis	0
Andrenidae	Andreninae	Andrenini	None	Andrena	subchalybea	(Diandrena)	Viereck, 1917["1916"]	Andrena (Parandrena) subchalybea Viereck, 1917["1916"]	Andrena (Diandrena) subchalybea Viereck, 1917["1916"]	Andrena subchalybea	0
Andrenidae	Andreninae	Andrenini	None	Andrena	subconsobrina	(Plastandrena)	Popov, 1949		Andrena (Plastandrena) subconsobrina Popov, 1949	Andrena subconsobrina	0
Andrenidae	Andreninae	Andrenini	None	Andrena	subdepressa	(Ptilandrena)	Timberlake, 1951	Andrena (Thysandrena) subdepressa Timberlake, 1951; Andrena (Euandrena) subdepressa Timberlake, 1951	Andrena (Ptilandrena) subdepressa Timberlake, 1951	Andrena subdepressa	0
Andrenidae	Andreninae	Andrenini	None	Andrena	subhondoica	(Andrena)	Xu and Tadauchi, 2012		Andrena (Andrena) subhondoica Xu and Tadauchi, 2012	Andrena subhondoica	0
Andrenidae	Andreninae	Andrenini	None	Andrena	sublayiae	(Melandrena)	LaBerge and Bouseman, 1970	Andrena (Tylandrena) sublayiae LaBerge and Bouseman, 1970	Andrena (Melandrena) sublayiae LaBerge and Bouseman, 1970	Andrena sublayiae	0
Andrenidae	Andreninae	Andrenini	None	Andrena	sublevigata	(Micrandrena)	Hirashima, 1966		Andrena (Micrandrena) sublevigata Hirashima, 1966	Andrena sublevigata	0
Andrenidae	Andreninae	Andrenini	None	Andrena	sublisterelle	(Cnemidandrena)	Wu, 1982	Andrena (Andrena) sublisterelle_sic Wu, 1982	Andrena (Cnemidandrena) sublisterelle Wu, 1982	Andrena sublisterelle	0
Andrenidae	Andreninae	Andrenini	None	Andrena	submaura	(Dactylandrena)	Linsley, 1938		Andrena (Dactylandrena) submaura Linsley, 1938	Andrena submaura	0
Andrenidae	Andreninae	Andrenini	None	Andrena	submediocalens	(Andrena)	Wu, 1982		Andrena (Andrena) submediocalens Wu, 1982	Andrena submediocalens	0
Andrenidae	Andreninae	Andrenini	None	Andrena	submoesta	(Diandrena)	Viereck, 1917["1916"]	Andrena (Parandrena) submoesta Viereck, 1917["1916"]; Diandrena marinensis Cockerell, 1936	Andrena (Diandrena) submoesta Viereck, 1917["1916"]	Andrena submoesta	0
Andrenidae	Andreninae	Andrenini	None	Andrena	submontana	(Oreomelissa)	Wu, 1982		Andrena (Oreomelissa) submontana Wu, 1982	Andrena submontana	0
Andrenidae	Andreninae	Andrenini	None	Andrena	subnigripes	(Melandrena)	Viereck, 1917["1916"]	Andrena (Andrena) subnigripes Viereck, 1917["1916"]; Andrena (Cryptandrena) subnigripes Viereck, 1917["1916"]; Andrena (Nemandrena) subnigripes Viereck, 1917["1916"]	Andrena (Melandrena) subnigripes Viereck, 1917["1916"]	Andrena subnigripes	0
Andrenidae	Andreninae	Andrenini	None	Andrena	subniveata	(Micrandrena)	Osytshnjuk, 1993		Andrena (Micrandrena) subniveata Osytshnjuk, 1993	Andrena subniveata	0
Andrenidae	Andreninae	Andrenini	None	Andrena	subnivosa	(Euandrena)	Osytshnjuk, 1986		Andrena (Euandrena) subnivosa Osytshnjuk, 1986	Andrena subnivosa	0
Andrenidae	Andreninae	Andrenini	None	Andrena	subopaca	(Micrandrena)	Nylander, 1848		Andrena (Micrandrena) subopaca Nylander, 1848	Andrena subopaca	0
Andrenidae	Andreninae	Andrenini	None	Andrena	subproximana	(Simandrena)	Strand, 1913	Andrena subpraximana Strand, 1913, incorrect spelling	Andrena (Simandrena) subproximana Strand, 1913	Andrena subproximana	0
Andrenidae	Andreninae	Andrenini	None	Andrena	subrubicunda	(Opandrena)	LaBerge, 1986	Andrena (Holandrena) subrubicunda LaBerge, 1986	Andrena (Opandrena) subrubicunda LaBerge, 1986	Andrena subrubicunda	0
Andrenidae	Andreninae	Andrenini	None	Andrena	subruficrus	(Euandrena)	Xu and Tadauchi, 2012		Andrena (Euandrena) subruficrus Xu and Tadauchi, 2012	Andrena subruficrus	0
Andrenidae	Andreninae	Andrenini	None	Andrena	subshawella	(Euandrena)	Strand, 1915		Andrena (Euandrena) subshawella Strand, 1915	Andrena subshawella	0
Andrenidae	Andreninae	Andrenini	None	Andrena	subspinigera	(Hoplandrena)	Cockerell, 1917		Andrena (Hoplandrena) subspinigera Cockerell, 1917	Andrena subspinigera	0
Andrenidae	Andreninae	Andrenini	None	Andrena	subsquamiformis	(Poecilandrena)	Tadauchi and Xu, 2000		Andrena (Poecilandrena) subsquamiformis Tadauchi and Xu, 2000	Andrena subsquamiformis	0
Andrenidae	Andreninae	Andrenini	None	Andrena	subtilis	(Melandrena)	Smith, 1879	Andrena (Cryptandrena) subtilis Smith, 1879; Andrena seminigra Viereck, 1904; Andrena semicyanea Cockerell, 1924; Andrena (Tylandrena) subtilis Smith, 1879	Andrena (Melandrena) subtilis Smith, 1879	Andrena subtilis	0
Andrenidae	Andreninae	Andrenini	None	Andrena	subtrita	(Simandrena)	Cockerell, 1910	Andrena (Simandrena) opacella Timberlake, 1951	Andrena (Simandrena) subtrita Cockerell, 1910	Andrena subtrita	0
Andrenidae	Andreninae	Andrenini	None	Andrena	subvelutina	(Calomelissa)	Xu and Tadauchi, 1995		Andrena (Calomelissa) subvelutina Xu and Tadauchi, 1995	Andrena subvelutina	0
Andrenidae	Andreninae	Andrenini	None	Andrena	subviridula	(Micrandrena)	Wood, 2022		Andrena (Micrandrena) subviridula Wood, 2022	Andrena subviridula	0
Andrenidae	Andreninae	Andrenini	None	Andrena	suerinensis	(Suandrena)	Friese, 1884		Andrena (Suandrena) suerinensis Friese, 1884	Andrena suerinensis	0
Andrenidae	Andreninae	Andrenini	None	Andrena	sulcata	(Cnemidandrena)	Donovan, 1977		Andrena (Cnemidandrena) sulcata Donovan, 1977	Andrena sulcata	0
Andrenidae	Andreninae	Andrenini	None	Andrena	sulfurea	Uncertain	Wood, 2022		Andrena sulfurea Wood, 2022	Andrena sulfurea	0
Andrenidae	Andreninae	Andrenini	None	Andrena	surda	(Cnemidandrena)	Cockerell, 1910	Andrena hirticincta surda Cockerell, 1910; Andrena pertarda Cockerell, 1916	Andrena (Cnemidandrena) surda Cockerell, 1910	Andrena surda	0
Andrenidae	Andreninae	Andrenini	None	Andrena	susanneae	(Leucandrena)	Dubitzky, 2006	Andrena (Larandrena) susanneae Dubitzky, 2006	Andrena (Leucandrena) susanneae Dubitzky, 2006	Andrena susanneae	0
Andrenidae	Andreninae	Andrenini	None	Andrena	susterai	(Simandrena)	Alfken, 1914		Andrena (Simandrena) susterai Alfken, 1914	Andrena susterai	0
Andrenidae	Andreninae	Andrenini	None	Andrena	sylvatica	(Plastandrena)	Morawitz, 1877		Andrena (Plastandrena) sylvatica Morawitz, 1877	Andrena sylvatica	0
Andrenidae	Andreninae	Andrenini	None	Andrena	synadelpha	(Andrena)	Perkins, 1914	Andrena ambigua_homonym Perkins, 1895; Andrena synadelpha Perkins, 1914, replacement name	Andrena (Andrena) synadelpha Perkins, 1914	Andrena synadelpha	0
Andrenidae	Andreninae	Andrenini	None	Andrena	syriensis	(Truncandrena)	Wood, 2021		Andrena (Truncandrena) syriensis Wood, 2021	Andrena syriensis	0
Andrenidae	Andreninae	Andrenini	None	Andrena	tabula	(Micrandrena)	Wood, 2022		Andrena (Micrandrena) tabula Wood, 2022	Andrena tabula	0
Andrenidae	Andreninae	Andrenini	None	Andrena	tadauchii	(Chlorandrena)	Gusenleitner, 1998	Andrena humilis prunella_homonym Warncke, 1975; Andrena (Chlorandrena) tadauchii Gusenleitner, 1998, replacement name	Andrena (Chlorandrena) tadauchii Gusenleitner, 1998	Andrena tadauchii	0
Andrenidae	Andreninae	Andrenini	None	Andrena	tadorna	(Ulandrena)	Warncke, 1974	Andrena (Ulandrena) callida Warncke, 1974; Andrena (Ulandrena) tadorna assaka Warncke, 1980	Andrena (Ulandrena) tadorna Warncke, 1974	Andrena tadorna	0
Andrenidae	Andreninae	Andrenini	None	Andrena	tadzhica	(Plastandrena)	Popov, 1949		Andrena (Plastandrena) tadzhica Popov, 1949	Andrena tadzhica	0
Andrenidae	Andreninae	Andrenini	None	Andrena	taeniata	(Thysandrena)	Viereck, 1917["1916"]	Andrena (Andrena) taeniata Viereck, 1917["1916"]	Andrena (Thysandrena) taeniata Viereck, 1917["1916"]	Andrena taeniata	0
Andrenidae	Andreninae	Andrenini	None	Andrena	taiwanella	(Micrandrena)	Dubitzky, 2002		Andrena (Micrandrena) taiwanella Dubitzky, 2002	Andrena taiwanella	0
Andrenidae	Andreninae	Andrenini	None	Andrena	takachihoi	(Euandrena)	Andrena (Euandrena) takachihsi Hirashima, 1964, incorrect original spelling in species heading; Andrena (Euandrena) takachihoi Hirashima, 1964, emend.		Andrena (Euandrena) takachihoi Andrena (Euandrena) takachihsi Hirashima, 1964, incorrect original spelling in species heading; Andrena (Euandrena) takachihoi Hirashima, 1964, emend.	Andrena takachihoi	0
Andrenidae	Andreninae	Andrenini	None	Andrena	talina	(Chlorandrena)	Xu and Tadauchi, 2002		Andrena (Chlorandrena) talina Xu and Tadauchi, 2002	Andrena talina	0
Andrenidae	Andreninae	Andrenini	None	Andrena	taniguchiae	(Holandrena)	Hirashima, 1958		Andrena (Holandrena) taniguchiae Hirashima, 1958	Andrena taniguchiae	0
Andrenidae	Andreninae	Andrenini	None	Andrena	taprobana	(Micrandrena)	Warncke, 1975		Andrena (Micrandrena) taprobana Warncke, 1975	Andrena taprobana	0
Andrenidae	Andreninae	Andrenini	None	Andrena	taraxaci	(Chlorandrena)	Giraud, 1861	Andrena humilis var. orienticola Strand, 1915; Andrena (Chlorandrena) taraxaci chikuzenensis Hirashima, 1957; Andrena (Chlorandrena) taraxaci orienticola Strand, 1915, valid subspecies	Andrena (Chlorandrena) taraxaci Giraud, 1861	Andrena taraxaci	0
Andrenidae	Andreninae	Andrenini	None	Andrena	tarsata	(Tarsandrena)	Nylander, 1848	Andrena basilinea Kriechbaumer, 1873; Andrena gentianae Vachal, 1906; Andrena baicalensis Cockerell, 1929; Andrena universitatis Cockerell, 1929	Andrena (Tarsandrena) tarsata Nylander, 1848	Andrena tarsata	0
Andrenidae	Andreninae	Andrenini	None	Andrena	tateyamana	(Euandrena)	Tamasawa and Hirashima, 1984		Andrena (Euandrena) tateyamana Tamasawa and Hirashima, 1984	Andrena tateyamana	0
Andrenidae	Andreninae	Andrenini	None	Andrena	tatjanae	Uncertain	Osytshnjuk, 1995	Andrena (Poliandrena) tatjanae Osytshnjuk, 1995	Andrena tatjanae Osytshnjuk, 1995	Andrena tatjanae	0
Andrenidae	Andreninae	Andrenini	None	Andrena	taxana	(Parandrenella)	Warncke, 1975		Andrena (Parandrenella) taxana Warncke, 1975	Andrena taxana	0
Andrenidae	Andreninae	Andrenini	None	Andrena	tebessana	(Parandrenella)	Scheuchl, Benarfa, and Louadi, 2011		Andrena (Parandrenella) tebessana Scheuchl, Benarfa, and Louadi, 2011	Andrena tebessana	0
Andrenidae	Andreninae	Andrenini	None	Andrena	tecta	(Ulandrena)	Radoszkowski, 1876	Andrena (Platygalandrena) tecta Radoszkowski, 1876	Andrena (Ulandrena) tecta Radoszkowski, 1876	Andrena tecta	0
Andrenidae	Andreninae	Andrenini	None	Andrena	tegularis	(Callandrena)	LaBerge, 1967		Andrena (Callandrena) tegularis LaBerge, 1967	Andrena tegularis	0
Andrenidae	Andreninae	Andrenini	None	Andrena	tenebricorpus	Uncertain	Wood, 2020		Andrena Unknown tenebricorpus Wood, 2020	Andrena tenebricorpus	0
Andrenidae	Andreninae	Andrenini	None	Andrena	tenoensis	(Micrandrena)	Kratochwil, 2020		Andrena (Micrandrena) tenoensis Kratochwil, 2020	Andrena tenoensis	0
Andrenidae	Andreninae	Andrenini	None	Andrena	tenuiformis	(Aciandrena)	Pittioni, 1950		Andrena (Aciandrena) tenuiformis Pittioni, 1950	Andrena tenuiformis	0
Andrenidae	Andreninae	Andrenini	None	Andrena	tenuis	(Aciandrena)	Morawitz, 1877		Andrena (Aciandrena) tenuis Morawitz, 1877	Andrena tenuis	0
Andrenidae	Andreninae	Andrenini	None	Andrena	tenuistriata	(Micrandrena)	Pérez, 1895	Andrena pilosella De Stefani, 1889, senior synonym	Andrena (Micrandrena) tenuistriata Pérez, 1895	Andrena tenuistriata	0
Andrenidae	Andreninae	Andrenini	None	Andrena	testaceipes	(Margandrena)	Saunders, 1908	Andrena colorata Alfken, 1929	Andrena (Margandrena) testaceipes Saunders, 1908	Andrena testaceipes	0
Andrenidae	Andreninae	Andrenini	None	Andrena	teunisseni	(Hamandrena)	Gusenleitner, 1998	Andrena (Didonia) teunisseni Gusenleitner, 1998	Andrena (Hamandrena) teunisseni Gusenleitner, 1998	Andrena teunisseni	0
Andrenidae	Andreninae	Andrenini	None	Andrena	texana	(Callandrena_sensu_lato)	Cresson, 1872		Andrena (Callandrena s.l.) texana Cresson, 1872	Andrena texana	0
Andrenidae	Andreninae	Andrenini	None	Andrena	thaspii	(Andrena)	Graenicher, 1903	Andrena delta_homonym Viereck, 1903["1902"]; Andrena clypeoporaria Viereck, 1904; Andrena indotata_homonym Viereck, 1904; Andrena ribifloris Viereck and Cockerell, 1914; Andrena lewisii Cockerell, 1906; Andrena didelta Viereck, 1908, replacement name; Andrena perindotata Viereck, 1908, replacement name; Andrena paenefulva Viereck and Cockerell, 1914; Andrena (Andrena) azygos Viereck, 1917["1916"]; Andrena (Andrena) nitidarum Viereck, 1924; Andrena albosellata Cockerell, 1931; Andrena (Bythandrena) gabrielsoni Mitchell, 1960	Andrena (Andrena) thaspii Graenicher, 1903	Andrena thaspii	0
Andrenidae	Andreninae	Andrenini	None	Andrena	thomensis	(Melandrena)	Cockerell, 1932		Andrena (Melandrena) thomensis Cockerell, 1932	Andrena thomensis	0
Andrenidae	Andreninae	Andrenini	None	Andrena	thomsonii	(Simandrena)	Ducke, 1898	Andrena (Simandrena) thomsoni vediensis Osytshnjuk, 1994; Andrena thomsoni Ducke, 1898, emend.	Andrena (Simandrena) thomsonii Ducke, 1898	Andrena thomsonii	0
Andrenidae	Andreninae	Andrenini	None	Andrena	thoracica	(Melandrena)	(Fabricius, 1775)	Apis thoracica Fabricius, 1775; Melitta melanocephala Kirby, 1802; Andrena sinensis Cockerell, 1910; Andrena (Gymnandrena) thoracica melanoptera Hedicke, 1934; Andrena thoracica kotschyi Mavromoustakis, 1953	Andrena (Melandrena) thoracica (Fabricius, 1775)	Andrena thoracica	0
Andrenidae	Andreninae	Andrenini	None	Andrena	tianmushana	(Melandrena)	Xu and Tadauchi, 2009		Andrena (Melandrena) tianmushana Xu and Tadauchi, 2009	Andrena tianmushana	0
Andrenidae	Andreninae	Andrenini	None	Andrena	tianshana	(Simandrena)	Tadauchi and Xu, 1995	Andrena tiansana Tadauchi and Xu, 2001, incorrect secondary spelling	Andrena (Simandrena) tianshana Tadauchi and Xu, 1995	Andrena tianshana	0
Andrenidae	Andreninae	Andrenini	None	Andrena	tiaretta	(Micrandrena)	Warncke, 1974		Andrena (Micrandrena) tiaretta Warncke, 1974	Andrena tiaretta	0
Andrenidae	Andreninae	Andrenini	None	Andrena	tibetensis	(Parandrena)	Wu, 1982		Andrena (Parandrena) tibetensis Wu, 1982	Andrena tibetensis	0
Andrenidae	Andreninae	Andrenini	None	Andrena	tibetica	(Hoplandrena)	Xu and Tadauchi, 2005		Andrena (Hoplandrena) tibetica Xu and Tadauchi, 2005	Andrena tibetica	0
Andrenidae	Andreninae	Andrenini	None	Andrena	tibialis	(Plastandrena)	(Kirby, 1802)	Melitta tibialis Kirby, 1802; Melitta mouffetella Kirby, 1802; Melitta atriceps Kirby, 1802; Andrena fulvitarsis_homonym Eversmann, 1852; Andrena ambigua Eversmann, 1852; Andrena subfasciata Schenck, 1853; Andrena tibialis vindobonensis Stoeckhert, 1950; Andrena tibialis corvina Warncke, 1967; Andrena tibialis concreta Warncke, 1975; Andrena tibialis porzana Warncke, 1975	Andrena (Plastandrena) tibialis (Kirby, 1802)	Andrena tibialis	0
Andrenidae	Andreninae	Andrenini	None	Andrena	tildeni	(Scaphandrena)	Ribble, 1974		Andrena (Scaphandrena) tildeni Ribble, 1974	Andrena tildeni	0
Andrenidae	Andreninae	Andrenini	None	Andrena	timberlakei	(Derandrena)	Cockerell, 1929		Andrena (Derandrena) timberlakei Cockerell, 1929	Andrena timberlakei	0
Andrenidae	Andreninae	Andrenini	None	Andrena	tinaria	(Lepidandrena)	Gusenleitner, 1998		Andrena (Lepidandrena) tinaria Gusenleitner, 1998	Andrena tinaria	0
Andrenidae	Andreninae	Andrenini	None	Andrena	tkalcui	(Micrandrena)	Gusenleitner and Schwarz, 2002	Andrena testacea_homonym Warncke, 1975; Andrena (Micrandrena) tkalcui Gusenleitner and Schwarz, 2002, replacement name	Andrena (Micrandrena) tkalcui Gusenleitner and Schwarz, 2002	Andrena tkalcui	0
Andrenidae	Andreninae	Andrenini	None	Andrena	tobiasi	(Planiandrena)	Osytshnjuk, 1983		Andrena (Planiandrena) tobiasi Osytshnjuk, 1983	Andrena tobiasi	0
Andrenidae	Andreninae	Andrenini	None	Andrena	toelgiana	Uncertain	Friese, 1921	Andrena (Poliandrena) toelgiana Friese, 1921	Andrena toelgiana Friese, 1921	Andrena toelgiana	0
Andrenidae	Andreninae	Andrenini	None	Andrena	togashii	(Euandrena)	Tadauchi and Hirashima, 1984		Andrena (Euandrena) togashii Tadauchi and Hirashima, 1984	Andrena togashii	0
Andrenidae	Andreninae	Andrenini	None	Andrena	toluca	(Callandrena_sensu_lato)	LaBerge, 1969	Andrena (Charitandrena) toluca LaBerge, 1969	Andrena (Callandrena s.l.) toluca LaBerge, 1969	Andrena toluca	0
Andrenidae	Andreninae	Andrenini	None	Andrena	tomentosa	(Lepidandrena)	Morawitz, 1877		Andrena (Lepidandrena) tomentosa Morawitz, 1877	Andrena tomentosa	0
Andrenidae	Andreninae	Andrenini	None	Andrena	tomora	(Micrandrena)	Warncke, 1975	Andrena (Fumandrena) tomora Warncke, 1975	Andrena (Micrandrena) tomora Warncke, 1975	Andrena tomora	0
Andrenidae	Andreninae	Andrenini	None	Andrena	tomuerna	(Euandrena)	Xu and Tadauchi, 2012		Andrena (Euandrena) tomuerna Xu and Tadauchi, 2012	Andrena tomuerna	0
Andrenidae	Andreninae	Andrenini	None	Andrena	tonkaworum	(Callandrena_sensu_lato)	Viereck, 1917	Andrena (Ptilandrena) tonkaworum Viereck, 1917	Andrena (Callandrena s.l.) tonkaworum Viereck, 1917	Andrena tonkaworum	0
Andrenidae	Andreninae	Andrenini	None	Andrena	topazana	(Andrena)	Cockerell, 1906	Andrena (Andrena) tincta Viereck, 1917	Andrena (Andrena) topazana Cockerell, 1906	Andrena topazana	0
Andrenidae	Andreninae	Andrenini	None	Andrena	toralis	(Gonandrena)	LaBerge and Ribble, 1972		Andrena (Gonandrena) toralis LaBerge and Ribble, 1972	Andrena toralis	0
Andrenidae	Andreninae	Andrenini	None	Andrena	torda	(Cordandrena)	Warncke, 1965		Andrena (Cordandrena) torda Warncke, 1965	Andrena torda	0
Andrenidae	Andreninae	Andrenini	None	Andrena	torulosa	(Melandrena)	LaBerge, 1971	Andrena (Nemandrena) torulosa LaBerge, 1971	Andrena (Melandrena) torulosa LaBerge, 1971	Andrena torulosa	0
Andrenidae	Andreninae	Andrenini	None	Andrena	totana	(Graecandrena)	Warncke, 1974		Andrena (Graecandrena) totana Warncke, 1974	Andrena totana	0
Andrenidae	Andreninae	Andrenini	None	Andrena	transbaicalica	(Plastandrena)	Popov, 1949	Andrena (Plastandrena) astragalina Hirashima, 1957	Andrena (Plastandrena) transbaicalica Popov, 1949	Andrena transbaicalica	0
Andrenidae	Andreninae	Andrenini	None	Andrena	transhissarica	(Trachandrena)	Popov, 1958	Andrena discophora transhissarica Popov, 1958	Andrena (Trachandrena) transhissarica Popov, 1958	Andrena transhissarica	0
Andrenidae	Andreninae	Andrenini	None	Andrena	transitoria	(Simandrena)	Morawitz, 1871	Andrena basalis Dours, 1872; Andrena aurora Friese, 1922; Andrena transitoria schmidti Alfken, 1936	Andrena (Simandrena) transitoria Morawitz, 1871	Andrena transitoria	0
Andrenidae	Andreninae	Andrenini	None	Andrena	transnigra	(Melandrena)	Viereck, 1904	Andrena (Cryptandrena) transnigra Viereck, 1904	Andrena (Melandrena) transnigra Viereck, 1904	Andrena transnigra	0
Andrenidae	Andreninae	Andrenini	None	Andrena	trapezoidea	(Micrandrena)	Viereck, 1917	Andrena (Scrapter) trapezoidea Viereck, 1917	Andrena (Micrandrena) trapezoidea Viereck, 1917	Andrena trapezoidea	0
Andrenidae	Andreninae	Andrenini	None	Andrena	trevoris	(Geissandrena)	Cockerell, 1897	Andrena semipolita Viereck, 1904; Andrena (Opandrena) ricardonis Cockerell, 1916	Andrena (Geissandrena) trevoris Cockerell, 1897	Andrena trevoris	0
Andrenidae	Andreninae	Andrenini	None	Andrena	triangulivalvis	(Aciandrena)	Wood, 2020		Andrena (Aciandrena) triangulivalvis Wood, 2020	Andrena triangulivalvis	0
Andrenidae	Andreninae	Andrenini	None	Andrena	tricuspidata	(Chlorandrena)	Scheuchl, 2010		Andrena (Chlorandrena) tricuspidata Scheuchl, 2010	Andrena tricuspidata	0
Andrenidae	Andreninae	Andrenini	None	Andrena	tridens	(Andrena)	Robertson, 1902	Andrena enigmatica Viereck and Cockerell, 1914; Andrena (Gymandrena) bisignata Mitchell, 1960	Andrena (Andrena) tridens Robertson, 1902	Andrena tridens	0
Andrenidae	Andreninae	Andrenini	None	Andrena	tridentata	(Cnemidandrena)	(Kirby, 1802)	Melitta tridentata Kirby, 1802; Melitta rufitarsis_homonym Kirby, 1802	Andrena (Cnemidandrena) tridentata (Kirby, 1802)	Andrena tridentata	0
Andrenidae	Andreninae	Andrenini	None	Andrena	trikalensis	(Ulandrena)	Warncke, 1965		Andrena (Ulandrena) trikalensis Warncke, 1965	Andrena trikalensis	0
Andrenidae	Andreninae	Andrenini	None	Andrena	trimaculata	(Callandrena)	LaBerge, 1967		Andrena (Callandrena) trimaculata LaBerge, 1967	Andrena trimaculata	0
Andrenidae	Andreninae	Andrenini	None	Andrena	trimarginata	(Notandrena)	(Radoszkowski, 1886)	Halictus trimarginatus Radoszkowski, 1886; Andrena (Carandrena) trimarginata (Radoszkowski, 1886)	Andrena (Notandrena) trimarginata (Radoszkowski, 1886)	Andrena trimarginata	0
Andrenidae	Andreninae	Andrenini	None	Andrena	trimmerana	(Hoplandrena)	(Kirby, 1802)	Melitta trimmerana Kirby, 1802; Melitta spinigera Kirby, 1802; Andrena fusca Lepeletier, 1841; Andrena arietina Dours, 1872; Andrena ustulata Dours, 1872; Andrena lombardica Schmiedeknecht, 1883; Andrena dragona Friese, 1887; Andrena carantonica Pérez, 1902, type not sensu auct.; Andrena anglica Alfken, 1911	Andrena (Hoplandrena) trimmerana (Kirby, 1802)	Andrena trimmerana	0
Andrenidae	Andreninae	Andrenini	None	Andrena	tringa	(Micrandrena)	Warncke, 1973		Andrena (Micrandrena) tringa Warncke, 1973	Andrena tringa	0
Andrenidae	Andreninae	Andrenini	None	Andrena	tringoides	(Micrandrena)	Osytshnjuk, 1993		Andrena (Micrandrena) tringoides Osytshnjuk, 1993	Andrena tringoides	0
Andrenidae	Andreninae	Andrenini	None	Andrena	trinkoi	(Orandrena)	Osytshnjuk, 1984		Andrena (Orandrena) trinkoi Osytshnjuk, 1984	Andrena trinkoi	0
Andrenidae	Andreninae	Andrenini	None	Andrena	triquestra	(Notandrena)	LaBerge, 1986		Andrena (Notandrena) triquestra LaBerge, 1986	Andrena triquestra	0
Andrenidae	Andreninae	Andrenini	None	Andrena	trizonata	(Thysandrena)	(Ashmead, 1890)	Cilissa trizonata Ashmead, 1890; Andrena microsoma Viereck, 1904; Andrena subdistans Viereck, 1904	Andrena (Thysandrena) trizonata (Ashmead, 1890)	Andrena trizonata	0
Andrenidae	Andreninae	Andrenini	None	Andrena	troodica	(Troandrena)	Warncke, 1975		Andrena (Troandrena) troodica Warncke, 1975	Andrena troodica	0
Andrenidae	Andreninae	Andrenini	None	Andrena	truncatella	(Tarsandrena)	Xu and Tadauchi, 1999		Andrena (Tarsandrena) truncatella Xu and Tadauchi, 1999	Andrena truncatella	0
Andrenidae	Andreninae	Andrenini	None	Andrena	truncatilabris	(Truncandrena)	Morawitz, 1877	Andrena truncatilabris nigropilosa Warncke, 1967	Andrena (Truncandrena) truncatilabris Morawitz, 1877	Andrena truncatilabris	0
Andrenidae	Andreninae	Andrenini	None	Andrena	tscheki	(Truncandrena)	Morawitz, 1872	Andrena nigrifrons_homonym Smith, 1853; Andrena tschekii Morawitz, 1872, emend.; Andrena tscheki tritica Warncke, 1965	Andrena (Truncandrena) tscheki Morawitz, 1872	Andrena tscheki	0
Andrenidae	Andreninae	Andrenini	None	Andrena	tsingtauica	(Chlorandrena)	Strand, 1915		Andrena (Chlorandrena) tsingtauica Strand, 1915	Andrena tsingtauica	0
Andrenidae	Andreninae	Andrenini	None	Andrena	tsukubana	(Calomelissa)	Hirashima, 1957		Andrena (Calomelissa) tsukubana Hirashima, 1957	Andrena tsukubana	0
Andrenidae	Andreninae	Andrenini	None	Andrena	tuberculifera	(Lepidandrena)	Pérez, 1895	Andrena atrorufa Alfken, 1929	Andrena (Lepidandrena) tuberculifera Pérez, 1895	Andrena tuberculifera	0
Andrenidae	Andreninae	Andrenini	None	Andrena	tumorensis	(Andrena)	Xu and Tadauchi, 2012		Andrena (Andrena) tumorensis Xu and Tadauchi, 2012	Andrena tumorensis	0
Andrenidae	Andreninae	Andrenini	None	Andrena	tunetana	(Parandrena)	Schmiedeknecht, 1900	Andrena (Parandrena) tunetana emigrata Warncke, 1974; Andrena tunetana sculpturata Warncke, 1975	Andrena (Parandrena) tunetana Schmiedeknecht, 1900	Andrena tunetana	0
Andrenidae	Andreninae	Andrenini	None	Andrena	turanica	(Chlorandrena)	Osytshnjuk, 1993		Andrena (Chlorandrena) turanica Osytshnjuk, 1993	Andrena turanica	0
Andrenidae	Andreninae	Andrenini	None	Andrena	turkestana	(Euandrena)	Warncke, 1967	Andrena ashabadensis_homonym Friese, 1922; Andrena turkestana, Warncke, 1967, replacement name	Andrena (Euandrena) turkestana Warncke, 1967	Andrena turkestana	0
Andrenidae	Andreninae	Andrenini	None	Andrena	turmalina	(Aciandrena)	Pisanty and Wood, 2022		Andrena (Aciandrena) turmalina Pisanty and Wood, 2022	Andrena turmalina	0
Andrenidae	Andreninae	Andrenini	None	Andrena	uluhbeki	(Notandrena)	Osytshnjuk, 1984	Andrena (Carandrena) uluhbeki Osytshnjuk, 1984	Andrena (Notandrena) uluhbeki Osytshnjuk, 1984	Andrena uluhbeki	0
Andrenidae	Andreninae	Andrenini	None	Andrena	ulula	(Truncandrena)	Warncke, 1969		Andrena (Truncandrena) ulula Warncke, 1969	Andrena ulula	0
Andrenidae	Andreninae	Andrenini	None	Andrena	ungeri	(Notandrena)	Mavromoustakis, 1952	Andrena cyanescens var. rufescens_homonym Friese, 1922	Andrena (Notandrena) ungeri Mavromoustakis, 1952	Andrena ungeri	0
Andrenidae	Andreninae	Andrenini	None	Andrena	unicincta	(Ulandrena)	Friese, 1899	Andrena (Poliandrena) unicincta Friese, 1899	Andrena (Ulandrena) unicincta Friese, 1899	Andrena unicincta	0
Andrenidae	Andreninae	Andrenini	None	Andrena	unicostata	(Scrapteropsis_sensu_lato)	LaBerge, 1971	Andrena (Scrapteropsis) unicostata LaBerge, 1971	Andrena (Scrapteropsis) unicostata LaBerge, 1971	Andrena unicostata	0
Andrenidae	Andreninae	Andrenini	None	Andrena	unifasciata	(Ulandrena)	Friese, 1899	Andrena (Poliandrena) unifasciata Friese, 1899	Andrena (Ulandrena) unifasciata Friese, 1899	Andrena unifasciata	0
Andrenidae	Andreninae	Andrenini	None	Andrena	unita	(Chrysandrena)	Nurse, 1904		Andrena (Chrysandrena) unita Nurse, 1904	Andrena unita	0
Andrenidae	Andreninae	Andrenini	None	Andrena	urarti	(Chlorandrena)	Osytshnjuk, 1993		Andrena (Chlorandrena) urarti Osytshnjuk, 1993	Andrena urarti	0
Andrenidae	Andreninae	Andrenini	None	Andrena	urdula	(Notandrena)	Warncke, 1965		Andrena (Notandrena) urdula Warncke, 1965	Andrena urdula	0
Andrenidae	Andreninae	Andrenini	None	Andrena	urfanella	(Truncandrena)	Scheuchl and Hazir, 2012		Andrena (Truncandrena) urfanella Scheuchl and Hazir, 2012	Andrena urfanella	0
Andrenidae	Andreninae	Andrenini	None	Andrena	utahensis	(Callandrena_sensu_lato)	LaBerge, 1967		Andrena (Callandrena s.l.) utahensis LaBerge, 1967	Andrena utahensis	0
Andrenidae	Andreninae	Andrenini	None	Andrena	uvulariae	Uncertain	Mitchell, 1960	Andrena (Simandrena) uvulariae Mitchell, 1960; Andrena (Derandrena) uvulariae Mitchell, 1960	Andrena uvulariae Mitchell, 1960	Andrena uvulariae	0
Andrenidae	Andreninae	Andrenini	None	Andrena	uyacensis	(Callandrena)	Cockerell, 1949		Andrena (Callandrena) uyacensis Cockerell, 1949	Andrena uyacensis	0
Andrenidae	Andreninae	Andrenini	None	Andrena	vacella	(Aciandrena)	Warncke, 1975		Andrena (Aciandrena) vacella Warncke, 1975	Andrena vacella	0
Andrenidae	Andreninae	Andrenini	None	Andrena	vachali	(Melandrena)	Pérez, 1895	Andrena creticola Strand, 1915; Andrena creticola var. antennalis Strand, 1915; Andrena strigifrontalis Strand, 1921; Andrena pectoralis var. cretensis Friese, 1922; Andrena hipomelaena Gribodo, 1924; Andrena hypomelaena Gribodo, 1924, emend.; Andrena (Zonandrena) vachali creticola Strand, 1915; Andrena (Zonandrena) vachali Pérez, 1895	Andrena (Melandrena) vachali Pérez, 1895	Andrena vachali	0
Andrenidae	Andreninae	Andrenini	None	Andrena	vaga	(Melandrena)	Panzer, 1799	Apis pratensis Müller, 1776; Andrena ovina Klug, 1810; Andrena nitidiventris Blanchard, 1840; Andrena leucothorax Herrich-Schäffer, 1840, nomen nudum; Andrena nitidi-ventris_homonym Dufour, 1841; Andrena nitidiventris_homonym Dufour, 1841; Andrena atricula Bischoff, 1922	Andrena (Melandrena) vaga Panzer, 1799	Andrena vaga	0
Andrenidae	Andreninae	Andrenini	None	Andrena	valentinae	(Andrena)	Osytshnjuk, 1993		Andrena (Andrena) valentinae Osytshnjuk, 1993	Andrena valentinae	0
Andrenidae	Andreninae	Andrenini	None	Andrena	valeriana	(Holandrena)	Hirashima, 1957		Andrena (Holandrena) valeriana Hirashima, 1957	Andrena valeriana	0
Andrenidae	Andreninae	Andrenini	None	Andrena	vanduzeei	(Onagrandrena)	Linsley, 1938	Andrena (Melandrena) vanduzeei Linsley, 1938	Andrena (Onagrandrena) vanduzeei Linsley, 1938	Andrena vanduzeei	0
Andrenidae	Andreninae	Andrenini	None	Andrena	vandykei	(Derandrena)	Cockerell, 1936	Andrena (Micrandrena) solutula Cockerell, 1936	Andrena (Derandrena) vandykei Cockerell, 1936	Andrena vandykei	0
Andrenidae	Andreninae	Andrenini	None	Andrena	varia	(Truncandrena)	Pérez, 1895	Andrena heteroxantha Dours, 1872, probable synonym; Andrena brunnipes Pérez, 1895; Andrena mutabilis_homonym Pérez, 1895; Andrena varia Pérez, 1895, replacement name; Andrena simulans Pérez, 1903	Andrena (Truncandrena) varia Pérez, 1895	Andrena varia	0
Andrenidae	Andreninae	Andrenini	None	Andrena	variabilis	(Holandrena)	Smith, 1853	Andrena calabra Costa, 1863; Andrena fonscolombii Dours, 1872; Andrena picciolii Dours, 1872; Andrena piceicornis Dours, 1872; Andrena pulcherrima Schmiedeknecht, 1884; Andrena macedonica Strand, 1919	Andrena (Holandrena) variabilis Smith, 1853	Andrena variabilis	0
Andrenidae	Andreninae	Andrenini	None	Andrena	varians	(Andrena)	(Kirby, 1802)	Melitta varians Kirby, 1802; Melitta angulosa Kirby, 1802; Andrena mesoxantha Imhoff, 1834; Andrena longula Eversmann, 1852; Andrena mixta Schenck, 1853; Andrena rectangula Schenck, 1853; Andrena varians var. conjungens Blüthgen, 1916	Andrena (Andrena) varians (Kirby, 1802)	Andrena varians	0
Andrenidae	Andreninae	Andrenini	None	Andrena	varicornis	(Aciandrena)	Pérez, 1895		Andrena (Aciandrena) varicornis Pérez, 1895	Andrena varicornis	0
Andrenidae	Andreninae	Andrenini	None	Andrena	varsobiana	(Euandrena)	Osytshnjuk, 1986		Andrena (Euandrena) varsobiana Osytshnjuk, 1986	Andrena varsobiana	0
Andrenidae	Andreninae	Andrenini	None	Andrena	vasta	(Melandrena)	Xu and Tadauchi, 2009		Andrena (Melandrena) vasta Xu and Tadauchi, 2009	Andrena vasta	0
Andrenidae	Andreninae	Andrenini	None	Andrena	vaulogeri	(Cordandrena)	Pérez, 1895		Andrena (Cordandrena) vaulogeri Pérez, 1895	Andrena vaulogeri	0
Andrenidae	Andreninae	Andrenini	None	Andrena	venata	(Ptilandrena)	LaBerge and Ribble, 1975	Andrena (Euandrena) venata LaBerge and Ribble, 1975	Andrena (Ptilandrena) venata LaBerge and Ribble, 1975	Andrena venata	0
Andrenidae	Andreninae	Andrenini	None	Andrena	venerabilis	(Simandrena)	Alfken, 1935		Andrena (Simandrena) venerabilis Alfken, 1935	Andrena venerabilis	0
Andrenidae	Andreninae	Andrenini	None	Andrena	ventralis	(Leucandrena)	Imhoff, 1832	Andrena rufiventris_homonym Eversmann, 1852; Andrena mutabilis Morawitz, 1866, replacement name; Andrena (Larandrena) fukuiana Hirashima and Haneda, 1973; Andrena (Larandrena) ventralis Imhoff, 1832	Andrena (Leucandrena) ventralis Imhoff, 1832	Andrena ventralis	0
Andrenidae	Andreninae	Andrenini	None	Andrena	ventricosa	(Cryptandrena)	Dours, 1873	Andrena ventricosa ridibundus Warncke, 1975	Andrena (Cryptandrena) ventricosa Dours, 1873	Andrena ventricosa	0
Andrenidae	Andreninae	Andrenini	None	Andrena	verae	(Euandrena)	Osytshnjuk, 1986	Andrena (Euandrena) verae nikiforuki Osytshnjuk, 1986	Andrena (Euandrena) verae Osytshnjuk, 1986	Andrena verae	0
Andrenidae	Andreninae	Andrenini	None	Andrena	verbesinae	(Callandrena)	Viereck and Cockerell, 1914		Andrena (Callandrena) verbesinae Viereck and Cockerell, 1914	Andrena verbesinae	0
Andrenidae	Andreninae	Andrenini	None	Andrena	verecunda	(Callandrena_sensu_lato)	Cresson, 1872		Andrena (Callandrena s.l.) verecunda Cresson, 1872	Andrena verecunda	0
Andrenidae	Andreninae	Andrenini	None	Andrena	vernalis	(Micrandrena)	Mitchell, 1960	Andrena (Micrandrena) vernalis Mitchell, 1960	Andrena (Micrandrena) vernalis Mitchell, 1960	Andrena vernalis	0
Andrenidae	Andreninae	Andrenini	None	Andrena	veronicae	(Poecilandrena)	Pisanty and Wood, 2022		Andrena (Poecilandrena) veronicae Pisanty and Wood, 2022	Andrena veronicae	0
Andrenidae	Andreninae	Andrenini	None	Andrena	verticalis	(Graecandrena)	Pérez, 1895	Andrena catania Strand, 1921	Andrena (Graecandrena) verticalis Pérez, 1895	Andrena verticalis	0
Andrenidae	Andreninae	Andrenini	None	Andrena	vespertina	(Onagrandrena)	Linsley and MacSwain, 1961		Andrena (Onagrandrena) vespertina Linsley and MacSwain, 1961	Andrena vespertina	0
Andrenidae	Andreninae	Andrenini	None	Andrena	vestali	(Scaphandrena)	Cockerell, 1913	Andrena vestali var. dolichocera Viereck and Cockerell, 1914	Andrena (Scaphandrena) vestali Cockerell, 1913	Andrena vestali	0
Andrenidae	Andreninae	Andrenini	None	Andrena	veterana	(Planiandrena)	Pisanty, 2022		Andrena (Planiandrena) veterana Pisanty, 2022	Andrena veterana	0
Andrenidae	Andreninae	Andrenini	None	Andrena	vetula	(Simandrena)	Lepeletier, 1841	Andrena megacephala Smith, 1853; Andrena opaca Morawitz, 1868; Andrena tyrrhena Alfken, 1938; Andrena (Ptilandrena) vetula Lepeletier, 1841	Andrena (Simandrena) vetula Lepeletier, 1841	Andrena vetula	0
Andrenidae	Andreninae	Andrenini	None	Andrena	viciae	(Poecilandrena)	Tadauchi and Xu, 2000		Andrena (Poecilandrena) viciae Tadauchi and Xu, 2000	Andrena viciae	0
Andrenidae	Andreninae	Andrenini	None	Andrena	vicinoides	(Andrena)	Viereck, 1904	Andrena advarians Viereck, 1904; Andrena edwiniae Cockerell, 1906; Andrena ribesina Cockerell, 1906; Andrena (Andrena) erecta Viereck, 1924	Andrena (Andrena) vicinoides Viereck, 1904	Andrena vicinoides	0
Andrenidae	Andreninae	Andrenini	None	Andrena	vidalesi	(Callandrena)	Cockerell, 1949	Andrena (Pterandrena) vidalesi panamensis Michener, 1954	Andrena (Callandrena) vidalesi Cockerell, 1949	Andrena vidalesi	0
Andrenidae	Andreninae	Andrenini	None	Andrena	vierecki	(Thysandrena)	Cockerell, 1904	Andrena washingtoni manitouensis Viereck and Cockerell, 1914; Andrena fulvihirta Viereck and Cockerell, 1914; Andrena boharti Linsley, 1939	Andrena (Thysandrena) vierecki Cockerell, 1904	Andrena vierecki	0
Andrenidae	Andreninae	Andrenini	None	Andrena	viktorovi	(Taeniandrena)	Osytshnjuk, 1983		Andrena (Taeniandrena) viktorovi Osytshnjuk, 1983	Andrena viktorovi	0
Andrenidae	Andreninae	Andrenini	None	Andrena	villipes	(Truncandrena)	Pérez, 1895	Andrena squalida Pérez, 1903	Andrena (Truncandrena) villipes Pérez, 1895	Andrena villipes	0
Andrenidae	Andreninae	Andrenini	None	Andrena	vinnula	(Celetandrena)	LaBerge and Hurd, 1965		Andrena (Celetandrena) vinnula LaBerge and Hurd, 1965	Andrena vinnula	0
Andrenidae	Andreninae	Andrenini	None	Andrena	violae	(Iomelissa)	Robertson, 1891	Andrena (Iomelissa) davisi Viereck, 1907; Andrena (Iomelissa) davisi Viereck, 1907, unpublished synonymy of Ascher	Andrena (Iomelissa) violae Robertson, 1891	Andrena violae	0
Andrenidae	Andreninae	Andrenini	None	Andrena	virago	(Poecilandrena)	Morawitz, 1894["1895"]		Andrena (Poecilandrena) virago Morawitz, 1894["1895"]	Andrena virago	0
Andrenidae	Andreninae	Andrenini	None	Andrena	virescens	(Poecilandrena)	Morawitz, 1876	Andrena virescens_homonym Morawitz, 1876; Andrena morawitzella Viereck, 1916, replacement name	Andrena (Poecilandrena) virescens Morawitz, 1876	Andrena virescens	0
Andrenidae	Andreninae	Andrenini	None	Andrena	virgata	(Micrandrena)	Warncke, 1975		Andrena (Micrandrena) virgata Warncke, 1975	Andrena virgata	0
Andrenidae	Andreninae	Andrenini	None	Andrena	virginiana	(Trachandrena)	Mitchell, 1960	Trachandrena obscura Robertson, 1902; Andrena obscura_homonym (Robertson, 1902); Andrena obscurida Warncke, 1970, replacement name	Andrena (Trachandrena) virginiana Mitchell, 1960	Andrena virginiana	0
Andrenidae	Andreninae	Andrenini	None	Andrena	virguladivina	(Graecandrena)	Wood, 2021		Andrena (Graecandrena) virguladivina Wood, 2021	Andrena virguladivina	0
Andrenidae	Andreninae	Andrenini	None	Andrena	viridescens	(Poecilandrena)	Viereck, 1916	Andrena cyanescens_homonym Nylander, 1852; Andrena viridescens Viereck, 1916, replacement name; Andrena viridescens addenda Warncke, 1975	Andrena (Poecilandrena) viridescens Viereck, 1916	Andrena viridescens	0
Andrenidae	Andreninae	Andrenini	None	Andrena	viridigastra	(Melandrena)	Morawitz, 1876	Andrena kuznetzovi Cockerell, 1930; Andrena kuznetzovi form micrander Cockerell, 1930	Andrena (Melandrena) viridigastra Morawitz, 1876	Andrena viridigastra	0
Andrenidae	Andreninae	Andrenini	None	Andrena	viridissima	(Derandrena)	Ribble, 1968		Andrena (Derandrena) viridissima Ribble, 1968	Andrena viridissima	0
Andrenidae	Andreninae	Andrenini	None	Andrena	vitiosa	(Stenomelissa)	Smith, 1879		Andrena (Stenomelissa) vitiosa Smith, 1879	Andrena vitiosa	0
Andrenidae	Andreninae	Andrenini	None	Andrena	vocifera	(Taeniandrena)	Warncke, 1975	Andrena gelriae vocifera Warncke, 1975	Andrena (Taeniandrena) vocifera Warncke, 1975	Andrena vocifera	0
Andrenidae	Andreninae	Andrenini	None	Andrena	vogleri	(Callandrena_sensu_lato)	Larkin, 2004		Andrena (Callandrena s.l.) vogleri Larkin, 2004	Andrena vogleri	0
Andrenidae	Andreninae	Andrenini	None	Andrena	volgensis	(Aciandrena)	Osytshnjuk, 1994		Andrena (Aciandrena) volgensis Osytshnjuk, 1994	Andrena volgensis	0
Andrenidae	Andreninae	Andrenini	None	Andrena	volka	(Graecandrena)	Warncke, 1969		Andrena (Graecandrena) volka Warncke, 1969	Andrena volka	0
Andrenidae	Andreninae	Andrenini	None	Andrena	vulcana	(Melandrena)	Dours, 1873	Andrena vulcana ferina Warncke, 1968; Andrena vulcana nyroca Warncke, 1968; Andrena vulcana zumboa Warncke, 1968; Andrena (Zonandrena) vulcana Dours, 1873	Andrena (Melandrena) vulcana Dours, 1873	Andrena vulcana	0
Andrenidae	Andreninae	Andrenini	None	Andrena	vulpecula	(Euandrena)	Kriechbaumer, 1873	Andrena rubea Pérez, 1895; Andrena cellularis Pérez, 1902; Andrena languida Pérez, 1902; Andrena obscurella Pérez, 1903; Andrena (Euandrena) vulpecula rubea Pérez, 1895	Andrena (Euandrena) vulpecula Kriechbaumer, 1873	Andrena vulpecula	0
Andrenidae	Andreninae	Andrenini	None	Andrena	vulpicolor	(Callandrena_sensu_lato)	Cockerell, 1897	Andrena nubilipennis Viereck, 1904	Andrena (Callandrena s.l.) vulpicolor Cockerell, 1897	Andrena vulpicolor	0
Andrenidae	Andreninae	Andrenini	None	Andrena	vulpoides	(Callandrena_sensu_lato)	LaBerge, 1967		Andrena (Callandrena s.l.) vulpoides LaBerge, 1967	Andrena vulpoides	0
Andrenidae	Andreninae	Andrenini	None	Andrena	waldmerei	(Melandrena)	LaBerge and Bouseman, 1970	Andrena (Tylandrena) waldmerei LaBerge and Bouseman, 1970	Andrena (Melandrena) waldmerei LaBerge and Bouseman, 1970	Andrena waldmerei	0
Andrenidae	Andreninae	Andrenini	None	Andrena	walleyi	(Scaphandrena)	Cockerell, 1932	Andrena (Elandrena) walleyi Cockerell, 1932	Andrena (Scaphandrena) walleyi Cockerell, 1932	Andrena walleyi	0
Andrenidae	Andreninae	Andrenini	None	Andrena	warnckei	(Micrandrena)	Gusenleitner and Schwarz, 2000	Andrena crypta_homonym Warncke, 1975; Andrena (Micrandrena) warnckei Gusenleitner and Schwarz, 2000, replacement name	Andrena (Micrandrena) warnckei Gusenleitner and Schwarz, 2000	Andrena warnckei	0
Andrenidae	Andreninae	Andrenini	None	Andrena	washingtoni	(Andrena)	Cockerell, 1901		Andrena (Andrena) washingtoni Cockerell, 1901	Andrena washingtoni	0
Andrenidae	Andreninae	Andrenini	None	Andrena	watasei	(Melandrena)	Cockerell, 1913	Andrena azalearum Cockerell, 1930	Andrena (Melandrena) watasei Cockerell, 1913	Andrena watasei	0
Andrenidae	Andreninae	Andrenini	None	Andrena	wellesleyana	(Parandrena)	Robertson, 1897		Andrena (Parandrena) wellesleyana Robertson, 1897	Andrena wellesleyana	0
Andrenidae	Andreninae	Andrenini	None	Andrena	westensis	(Ulandrena)	Warncke, 1965	Andrena unicincta westensis Warncke, 1965; Andrena caspica westensis Warncke, 1965; Andrena (Poliandrena) westensis Warncke, 1965	Andrena (Ulandrena) westensis Warncke, 1965	Andrena westensis	0
Andrenidae	Andreninae	Andrenini	None	Andrena	westrichi	(Leimelissa)	Gusenleitner and Schwarz, 2000	Andrena (Leimelissa) variegata_homonym Xu, 1994; Andrena (Leimelissa) westrichi Gusenleitner and Schwarz, 2000, replacement name	Andrena (Leimelissa) westrichi Gusenleitner and Schwarz, 2000	Andrena westrichi	0
Andrenidae	Andreninae	Andrenini	None	Andrena	wheeleri	(Simandrena)	Graenicher, 1904	Andrena wheeleri pallidior Cockerell, 1938; Andrena (Leucandrena) chippewaensis Mitchell, 1960	Andrena (Simandrena) wheeleri Graenicher, 1904	Andrena wheeleri	0
Andrenidae	Andreninae	Andrenini	None	Andrena	wildpreti	(Micrandrena)	Kratochwil, 2020		Andrena (Micrandrena) wildpreti Kratochwil, 2020	Andrena wildpreti	0
Andrenidae	Andreninae	Andrenini	None	Andrena	wilhelmi	(Holandrena)	Schuberth, 1995		Andrena (Holandrena) wilhelmi Schuberth, 1995	Andrena wilhelmi	0
Andrenidae	Andreninae	Andrenini	None	Andrena	wilkella	(Taeniandrena)	(Kirby, 1802)	Melitta wilkella Kirby, 1802; Melitta xanthura Kirby, 1802; Melitta convexiuscula Kirby, 1802; Melitta barbatula Kirby, 1802; Andrena convexa_homonym Schenck, 1853; Andrena quadristrigata Schenck, 1853; Andrena winkleyi Viereck, 1907; Andrena beaumonti Benoist, 1961	Andrena (Taeniandrena) wilkella (Kirby, 1802)	Andrena wilkella	0
Andrenidae	Andreninae	Andrenini	None	Andrena	wilmattae	(Melandrena)	Cockerell, 1906	Andrena subaustraliformis Viereck and Cockerell, 1914; Andrena (Andrena) beutenmuelleri Viereck, 1916; Andrena (Gymnandrena) wilmattae Cockerell, 1906; Andrena (Bythandrena) acra Mitchell, 1960; Andrena (Tylandrena) wilmattae Cockerell, 1906	Andrena (Melandrena) wilmattae Cockerell, 1906	Andrena wilmattae	0
Andrenidae	Andreninae	Andrenini	None	Andrena	winnemuccana	(Trachandrena)	LaBerge, 1973		Andrena (Trachandrena) winnemuccana LaBerge, 1973	Andrena winnemuccana	0
Andrenidae	Andreninae	Andrenini	None	Andrena	wolfi	Uncertain	Gusenleitner and Scheuchl, 2000	Andrena (Parandrena) wolfi Gusenleitner and Scheuchl, 2000	Andrena wolfi Gusenleitner and Scheuchl, 2000	Andrena wolfi	0
Andrenidae	Andreninae	Andrenini	None	Andrena	wollastoni	(Micrandrena)	Cockerell, 1922	Andrena wollastoni acuta Warncke, 1968; Andrena wollastoni catula Warncke, 1968; Andrena wollastoni gomerensis Warncke, 1993	Andrena (Micrandrena) wollastoni Cockerell, 1922	Andrena wollastoni	0
Andrenidae	Andreninae	Andrenini	None	Andrena	w-scripta	(Thysandrena)	Viereck, 1904	Andrena coloradina Viereck and Cockerell, 1914; Andrena (Andrena) littlefieldi Viereck, 1917["1916"]; Andrena beckeri Cockerell, 1921; Andrena (Andrena) lata Viereck, 1922; Andrena (Andrena) vulgaris Viereck, 1922	Andrena (Thysandrena) w-scripta Viereck, 1904	Andrena w-scripta	0
Andrenidae	Andreninae	Andrenini	None	Andrena	wuae	(Simandrena)	Tadauchi and Xu, 1995		Andrena (Simandrena) wuae Tadauchi and Xu, 1995	Andrena wuae	0
Andrenidae	Andreninae	Andrenini	None	Andrena	xanthigera	(Cnemidandrena)	Cockerell, 1900	Andrena albovirgata Cockerell, 1900	Andrena (Cnemidandrena) xanthigera Cockerell, 1900	Andrena xanthigera	0
Andrenidae	Andreninae	Andrenini	None	Andrena	xera	(Aciandrena)	Pisanty, 2022		Andrena (Aciandrena) xera Pisanty, 2022	Andrena xera	0
Andrenidae	Andreninae	Andrenini	None	Andrena	xinjiangensis	(Euandrena)	Wu, 1985		Andrena (Euandrena) xinjiangensis Wu, 1985	Andrena xinjiangensis	0
Andrenidae	Andreninae	Andrenini	None	Andrena	xiyuensis	(Hoplandrena)	Xu and Tadauchi, 2005		Andrena (Hoplandrena) xiyuensis Xu and Tadauchi, 2005	Andrena xiyuensis	0
Andrenidae	Andreninae	Andrenini	None	Andrena	xuanzangi	(Taeniandrena)	Tadauchi and Xu, 2003		Andrena (Taeniandrena) xuanzangi Tadauchi and Xu, 2003	Andrena xuanzangi	0
Andrenidae	Andreninae	Andrenini	None	Andrena	yamagishii	(Euandrena)	Xu and Tadauchi, 2012		Andrena (Euandrena) yamagishii Xu and Tadauchi, 2012	Andrena yamagishii	0
Andrenidae	Andreninae	Andrenini	None	Andrena	yamato	(Simandrena)	Tadauchi and Hirashima, 1983	Andrena (Simandrena) opacifovea koreana_homonym Kim and Kim, 1989	Andrena (Simandrena) yamato Tadauchi and Hirashima, 1983	Andrena yamato	0
Andrenidae	Andreninae	Andrenini	None	Andrena	yangi	(Euandrena)	Dubitzky, 2006		Andrena (Euandrena) yangi Dubitzky, 2006	Andrena yangi	0
Andrenidae	Andreninae	Andrenini	None	Andrena	yasumatsui	(Parandrena)	Hirashima, 1952		Andrena (Parandrena) yasumatsui Hirashima, 1952	Andrena yasumatsui	0
Andrenidae	Andreninae	Andrenini	None	Andrena	yelkouan	(Micrandrena)	Warncke, 1975	Andrena (Aciandrena) yelkouan Warncke, 1975	Andrena (Micrandrena) yelkouan Warncke, 1975	Andrena yelkouan	0
Andrenidae	Andreninae	Andrenini	None	Andrena	yukawai	(Cordandrena)	Tadauchi and Xu, 2004		Andrena (Cordandrena) yukawai Tadauchi and Xu, 2004	Andrena yukawai	0
Andrenidae	Andreninae	Andrenini	None	Andrena	yunnanica	(Chlorandrena)	Xu and Tadauchi, 2002		Andrena (Chlorandrena) yunnanica Xu and Tadauchi, 2002	Andrena yunnanica	0
Andrenidae	Andreninae	Andrenini	None	Andrena	zaaminensis	(Euandrena)	Osytshnjuk, 1986		Andrena (Euandrena) zaaminensis Osytshnjuk, 1986	Andrena zaaminensis	0
Andrenidae	Andreninae	Andrenini	None	Andrena	zagrosa	(Pallandrena)	Wood, 2021		Andrena (Pallandrena) zagrosa Wood, 2021	Andrena zagrosa	0
Andrenidae	Andreninae	Andrenini	None	Andrena	zharkolia	(Graecandrena)	Osytshnjuk, 1994		Andrena (Graecandrena) zharkolia Osytshnjuk, 1994	Andrena zharkolia	0
Andrenidae	Andreninae	Andrenini	None	Andrena	zhelokhovtzevi	(Micrandrena)	Osytshnjuk, 1993		Andrena (Micrandrena) zhelokhovtzevi Osytshnjuk, 1993	Andrena zhelokhovtzevi	0
Andrenidae	Andreninae	Andrenini	None	Andrena	ziminae	(Euandrena)	Osytshnjuk, 1986		Andrena (Euandrena) ziminae Osytshnjuk, 1986	Andrena ziminae	0
Andrenidae	Andreninae	Andrenini	None	Andrena	zionensis	(Trachandrena)	LaBerge, 1973		Andrena (Trachandrena) zionensis LaBerge, 1973	Andrena zionensis	0
Andrenidae	Andreninae	Andrenini	None	Andrena	ziziae	(Micrandrena)	Robertson, 1891	Opandrena ziziae (Robertson, 1891)	Andrena (Micrandrena) ziziae Robertson, 1891	Andrena ziziae	0
Andrenidae	Andreninae	Andrenini	None	Andrena	ziziaeformis	Uncertain	Cockerell, 1908	Andrena (Derandrena) ziziaeformis Cockerell, 1908	Andrena ziziaeformis Cockerell, 1908	Andrena ziziaeformis	0
Andrenidae	Andreninae	Andrenini	None	Andrena	zlatae	(Truncandrena)	Osytshnjuk, 1993		Andrena (Truncandrena) zlatae Osytshnjuk, 1993	Andrena zlatae	0
Andrenidae	Andreninae	Andrenini	None	Andrena	zostera	(Notandrena)	Warncke, 1975	Andrena (Carandrena) zostera Warncke, 1975; Andrena (Carandrena) subsmaragdina Osytshnjuk, 1984; Andrena (Notandrena) subsmaragdina Osytshnjuk, 1984	Andrena (Notandrena) zostera Warncke, 1975	Andrena zostera	0
Andrenidae	Andreninae	Andrenini	None	Andrena	zuvandiana	(Graecandrena)	Osytshnjuk, 1994		Andrena (Graecandrena) zuvandiana Osytshnjuk, 1994	Andrena zuvandiana	0
Andrenidae	Panurginae	Protandrenini	None	Anthrenoides	admirabilis	None	Urban, 2005		Anthrenoides admirabilis Urban, 2005	Anthrenoides admirabilis	0
Andrenidae	Panurginae	Protandrenini	None	Anthrenoides	affinis	None	Urban, 2007		Anthrenoides affinis Urban, 2007	Anthrenoides affinis	0
Andrenidae	Panurginae	Protandrenini	None	Anthrenoides	albinoi	None	Urban, 2005		Anthrenoides albinoi Urban, 2005	Anthrenoides albinoi	0
Andrenidae	Panurginae	Protandrenini	None	Anthrenoides	alineae	None	Urban, 2008		Anthrenoides alineae Urban, 2008	Anthrenoides alineae	0
Andrenidae	Panurginae	Protandrenini	None	Anthrenoides	alvarengai	None	Urban, 2007		Anthrenoides alvarengai Urban, 2007	Anthrenoides alvarengai	0
Andrenidae	Panurginae	Protandrenini	None	Anthrenoides	antonii	None	Urban, 2005		Anthrenoides antonii Urban, 2005	Anthrenoides antonii	0
Andrenidae	Panurginae	Protandrenini	None	Anthrenoides	araucariae	None	Urban, 2005		Anthrenoides araucariae Urban, 2005	Anthrenoides araucariae	0
Andrenidae	Panurginae	Protandrenini	None	Anthrenoides	birgitae	None	Urban, 2008		Anthrenoides birgitae Urban, 2008	Anthrenoides birgitae	0
Andrenidae	Panurginae	Protandrenini	None	Anthrenoides	bocainensis	None	Urban, 2007		Anthrenoides bocainensis Urban, 2007	Anthrenoides bocainensis	0
Andrenidae	Panurginae	Protandrenini	None	Anthrenoides	caatingae	None	Urban, 2006["2005"]		Anthrenoides caatingae Urban, 2006["2005"]	Anthrenoides caatingae	0
Andrenidae	Panurginae	Protandrenini	None	Anthrenoides	calderensis	None	Urban, 2009		Anthrenoides calderensis Urban, 2009	Anthrenoides calderensis	0
Andrenidae	Panurginae	Protandrenini	None	Anthrenoides	cearensis	None	Urban, 2006["2005"]		Anthrenoides cearensis Urban, 2006["2005"]	Anthrenoides cearensis	0
Andrenidae	Panurginae	Protandrenini	None	Anthrenoides	cordobensis	None	Urban, 2009		Anthrenoides cordobensis Urban, 2009	Anthrenoides cordobensis	0
Andrenidae	Panurginae	Protandrenini	None	Anthrenoides	corrugatus	None	Urban, 2005		Anthrenoides corrugatus Urban, 2005	Anthrenoides corrugatus	0
Andrenidae	Panurginae	Protandrenini	None	Anthrenoides	cyphomandrae	None	Urban, 2005		Anthrenoides cyphomandrae Urban, 2005	Anthrenoides cyphomandrae	0
Andrenidae	Panurginae	Protandrenini	None	Anthrenoides	deborae	None	Urban, 2006["2005"]		Anthrenoides deborae Urban, 2006["2005"]	Anthrenoides deborae	0
Andrenidae	Panurginae	Protandrenini	None	Anthrenoides	densopunctatus	None	Urban, 2005		Anthrenoides densopunctatus Urban, 2005	Anthrenoides densopunctatus	0
Andrenidae	Panurginae	Protandrenini	None	Anthrenoides	digitatus	None	Urban, 2007		Anthrenoides digitatus Urban, 2007	Anthrenoides digitatus	0
Andrenidae	Panurginae	Protandrenini	None	Anthrenoides	elegantulus	None	Urban, 2005		Anthrenoides elegantulus Urban, 2005	Anthrenoides elegantulus	0
Andrenidae	Panurginae	Protandrenini	None	Anthrenoides	elioi	None	Urban, 2008		Anthrenoides elioi Urban, 2008	Anthrenoides elioi	0
Andrenidae	Panurginae	Protandrenini	None	Anthrenoides	falsificus	None	Urban, 2007		Anthrenoides falsificus Urban, 2007	Anthrenoides falsificus	0
Andrenidae	Panurginae	Protandrenini	None	Anthrenoides	faviziae	None	Urban, 2005		Anthrenoides faviziae Urban, 2005	Anthrenoides faviziae	0
Andrenidae	Panurginae	Protandrenini	None	Anthrenoides	flavomaculatus	None	Urban, 2007		Anthrenoides flavomaculatus Urban, 2007	Anthrenoides flavomaculatus	0
Andrenidae	Panurginae	Protandrenini	None	Anthrenoides	francisci	None	Urban, 2008		Anthrenoides francisci Urban, 2008	Anthrenoides francisci	0
Andrenidae	Panurginae	Protandrenini	None	Anthrenoides	gibberosus	None	Urban, 2009		Anthrenoides gibberosus Urban, 2009	Anthrenoides gibberosus	0
Andrenidae	Panurginae	Protandrenini	None	Anthrenoides	gibbosus	None	Urban, 2008		Anthrenoides gibbosus Urban, 2008	Anthrenoides gibbosus	0
Andrenidae	Panurginae	Protandrenini	None	Anthrenoides	glossatus	None	Urban, 2007		Anthrenoides glossatus Urban, 2007	Anthrenoides glossatus	0
Andrenidae	Panurginae	Protandrenini	None	Anthrenoides	guarapuavae	None	Urban, 2005		Anthrenoides guarapuavae Urban, 2005	Anthrenoides guarapuavae	0
Andrenidae	Panurginae	Protandrenini	None	Anthrenoides	guttulatus	None	Urban, 2005		Anthrenoides guttulatus Urban, 2005	Anthrenoides guttulatus	0
Andrenidae	Panurginae	Protandrenini	None	Anthrenoides	jordanensis	None	Urban, 2007		Anthrenoides jordanensis Urban, 2007	Anthrenoides jordanensis	0
Andrenidae	Panurginae	Protandrenini	None	Anthrenoides	kelliae	None	Urban, 2008		Anthrenoides kelliae Urban, 2008	Anthrenoides kelliae	0
Andrenidae	Panurginae	Protandrenini	None	Anthrenoides	labratus	None	Urban, 2007		Anthrenoides labratus Urban, 2007	Anthrenoides labratus	0
Andrenidae	Panurginae	Protandrenini	None	Anthrenoides	langei	None	Urban, 2005		Anthrenoides langei Urban, 2005	Anthrenoides langei	0
Andrenidae	Panurginae	Protandrenini	None	Anthrenoides	larocai	None	Urban, 2005		Anthrenoides larocai Urban, 2005	Anthrenoides larocai	0
Andrenidae	Panurginae	Protandrenini	None	Anthrenoides	lavrensis	None	Urban, 2007		Anthrenoides lavrensis Urban, 2007	Anthrenoides lavrensis	0
Andrenidae	Panurginae	Protandrenini	None	Anthrenoides	magaliae	None	Urban, 2005		Anthrenoides magaliae Urban, 2005	Anthrenoides magaliae	0
Andrenidae	Panurginae	Protandrenini	None	Anthrenoides	meloi	None	Urban, 2005		Anthrenoides meloi Urban, 2005	Anthrenoides meloi	0
Andrenidae	Panurginae	Protandrenini	None	Anthrenoides	meridionalis	None	(Schrottky, 1906)	Protandrena meridionalis Schrottky, 1906; Anthrenoides alfkeni Ducke, 1907; Panurginus saltensis var. nigroclypeata Friese, 1908	Anthrenoides meridionalis (Schrottky, 1906)	Anthrenoides meridionalis	0
Andrenidae	Panurginae	Protandrenini	None	Anthrenoides	micans	None	Urban, 1995		Anthrenoides micans Urban, 1995	Anthrenoides micans	0
Andrenidae	Panurginae	Protandrenini	None	Anthrenoides	neffi	None	Urban, 2009		Anthrenoides neffi Urban, 2009	Anthrenoides neffi	0
Andrenidae	Panurginae	Protandrenini	None	Anthrenoides	nigrinasis	None	(Vachal, 1909)	Psaenythia (Psaenythia) nigrinasis Vachal, 1909	Anthrenoides nigrinasis (Vachal, 1909)	Anthrenoides nigrinasis	0
Andrenidae	Panurginae	Protandrenini	None	Anthrenoides	nordestinus	None	Urban, 2006["2005"]		Anthrenoides nordestinus Urban, 2006["2005"]	Anthrenoides nordestinus	0
Andrenidae	Panurginae	Protandrenini	None	Anthrenoides	ornatus	None	Urban, 2005		Anthrenoides ornatus Urban, 2005	Anthrenoides ornatus	0
Andrenidae	Panurginae	Protandrenini	None	Anthrenoides	palmeirae	None	Urban, 2005		Anthrenoides palmeirae Urban, 2005	Anthrenoides palmeirae	0
Andrenidae	Panurginae	Protandrenini	None	Anthrenoides	paolae	None	Urban, 2005		Anthrenoides paolae Urban, 2005	Anthrenoides paolae	0
Andrenidae	Panurginae	Protandrenini	None	Anthrenoides	paranaensis	None	Urban, 2005		Anthrenoides paranaensis Urban, 2005	Anthrenoides paranaensis	0
Andrenidae	Panurginae	Protandrenini	None	Anthrenoides	paulensis	None	Urban, 2008		Anthrenoides paulensis Urban, 2008	Anthrenoides paulensis	0
Andrenidae	Panurginae	Protandrenini	None	Anthrenoides	petrolinensis	None	Urban, 2006["2005"]		Anthrenoides petrolinensis Urban, 2006["2005"]	Anthrenoides petrolinensis	0
Andrenidae	Panurginae	Protandrenini	None	Anthrenoides	petuniae	None	Urban, 2005		Anthrenoides petuniae Urban, 2005	Anthrenoides petuniae	0
Andrenidae	Panurginae	Protandrenini	None	Anthrenoides	pinhalensis	None	Urban, 2005		Anthrenoides pinhalensis Urban, 2005	Anthrenoides pinhalensis	0
Andrenidae	Panurginae	Protandrenini	None	Anthrenoides	politus	None	Urban, 2005		Anthrenoides politus Urban, 2005	Anthrenoides politus	0
Andrenidae	Panurginae	Protandrenini	None	Anthrenoides	reticulatus	None	Urban, 2005		Anthrenoides reticulatus Urban, 2005	Anthrenoides reticulatus	0
Andrenidae	Panurginae	Protandrenini	None	Anthrenoides	rodrigoi	None	Urban, 2005		Anthrenoides rodrigoi Urban, 2005	Anthrenoides rodrigoi	0
Andrenidae	Panurginae	Protandrenini	None	Anthrenoides	saltensis	None	Urban, 2009		Anthrenoides saltensis Urban, 2009	Anthrenoides saltensis	0
Andrenidae	Panurginae	Protandrenini	None	Anthrenoides	sanpedroi	None	Urban, 2009		Anthrenoides sanpedroi Urban, 2009	Anthrenoides sanpedroi	0
Andrenidae	Panurginae	Protandrenini	None	Anthrenoides	santiagoi	None	Urban, 2005		Anthrenoides santiagoi Urban, 2005	Anthrenoides santiagoi	0
Andrenidae	Panurginae	Protandrenini	None	Anthrenoides	serranicola	None	Urban, 2005		Anthrenoides serranicola Urban, 2005	Anthrenoides serranicola	0
Andrenidae	Panurginae	Protandrenini	None	Anthrenoides	sidiae	None	Urban, 2008		Anthrenoides sidiae Urban, 2008	Anthrenoides sidiae	0
Andrenidae	Panurginae	Protandrenini	None	Anthrenoides	sulinus	None	Urban, 2008		Anthrenoides sulinus Urban, 2008	Anthrenoides sulinus	0
Andrenidae	Panurginae	Protandrenini	None	Anthrenoides	tucumanus	None	Urban, 2009		Anthrenoides tucumanus Urban, 2009	Anthrenoides tucumanus	0
Andrenidae	Panurginae	Protandrenini	None	Anthrenoides	villaguayensis	None	Urban, 2009		Anthrenoides villaguayensis Urban, 2009	Anthrenoides villaguayensis	0
Andrenidae	Panurginae	Protandrenini	None	Anthrenoides	zanellai	None	Urban, 2005		Anthrenoides zanellai Urban, 2005	Anthrenoides zanellai	0
Andrenidae	Panurginae	Calliopsini	None	Arhysosage	atrolunata	None	Engel, 2000		Arhysosage atrolunata Engel, 2000	Arhysosage atrolunata	0
Andrenidae	Panurginae	Calliopsini	None	Arhysosage	bifasciata	None	(Friese, 1908)	Psaenythia bifasciata Friese, 1908; Camptopoeum opuntiarum Jörgensen, 1912	Arhysosage bifasciata (Friese, 1908)	Arhysosage bifasciata	0
Andrenidae	Panurginae	Calliopsini	None	Arhysosage	biguttulata	None	Ramos, 2013		Arhysosage biguttulata Ramos, 2013	Arhysosage biguttulata	0
Andrenidae	Panurginae	Calliopsini	None	Arhysosage	cactorum	None	Moure, 1999		Arhysosage cactorum Moure, 1999	Arhysosage cactorum	0
Andrenidae	Panurginae	Calliopsini	None	Arhysosage	flava	None	Moure, 1958		Arhysosage flava Moure, 1958	Arhysosage flava	0
Andrenidae	Panurginae	Calliopsini	None	Arhysosage	melanotricha	None	Moure, 1999		Arhysosage melanotricha Moure, 1999	Arhysosage melanotricha	0
Andrenidae	Panurginae	Calliopsini	None	Arhysosage	ochracea	None	(Friese, 1908)	Camptopoeum ochraceum Friese, 1908; Arhysosage johnsoni Brèthes, 1922; Camptopoeum castellani Cockerell, 1940; Arhysosage germana Moure, 1958	Arhysosage ochracea (Friese, 1908)	Arhysosage ochracea	0
Andrenidae	Panurginae	Calliopsini	None	Arhysosage	zamicra	None	Engel, 2000		Arhysosage zamicra Engel, 2000	Arhysosage zamicra	0
Andrenidae	Panurginae	Protandrenini	None	Austellurgus	avulsa	None	(Ramos and Melo, 2006)	Protandrena avulsa Ramos and Melo, 2006	Austellurgus avulsa (Ramos and Melo, 2006)	Austellurgus avulsa	0
Andrenidae	Panurginae	Protandrenini	None	Austropanurgus	danunciae	None	Ramos and Ruz, 2015		Austropanurgus danunciae Ramos and Ruz, 2015	Austropanurgus danunciae	0
Andrenidae	Panurginae	Protandrenini	None	Austropanurgus	punctatus	None	Toro, 1980		Austropanurgus punctatus Toro, 1980	Austropanurgus punctatus	0
Andrenidae	Panurginae	Panurgini	Camptopoeina	Avpanurgus	flavofasciatus	None	(Warncke, 1972)	Panurgus (Avpanurgus) flavofasciatus Warncke, 1972	Avpanurgus flavofasciatus (Warncke, 1972)	Avpanurgus flavofasciatus	0
Andrenidae	Panurginae	Panurgini	Meliturgulina	Belliturgula	najdica	None	Engel, 2019		Belliturgula najdica Engel, 2019	Belliturgula najdica	0
Andrenidae	Panurginae	Panurgini	Meliturgulina	Borgatomelissa	brevipennis	None	(Walker, 1871)	Andrena brevipennis Walker, 1871; Nomia eburneifrons Walker, 1871; Meliturgula arabica Popov, 1951	Borgatomelissa brevipennis (Walker, 1871)	Borgatomelissa brevipennis	0
Andrenidae	Panurginae	Panurgini	Meliturgulina	Borgatomelissa	flavimaura	None	Ortiz-Sánchez and Patiny, 2019		Borgatomelissa flavimaura Ortiz-Sánchez and Patiny, 2019	Borgatomelissa flavimaura	0
Andrenidae	Panurginae	Panurgini	Meliturgulina	Borgatomelissa	niveopilosa	None	Patiny, 2002		Borgatomelissa niveopilosa Patiny, 2002	Borgatomelissa niveopilosa	0
Andrenidae	Panurginae	Calliopsini	None	Calliopsis	andreniformis	(Calliopsis)	Smith, 1853	Calliopsis flavipes Smith, 1853; Calliopsis lepidus Cresson, 1878; Panurgus vernalis Provancher, 1882	Calliopsis (Calliopsis) andreniformis Smith, 1853	Calliopsis andreniformis	0
Andrenidae	Panurginae	Calliopsini	None	Calliopsis	anomoptera	(Perissander)	Michener, 1942		Calliopsis (Perissander) anomoptera Michener, 1942	Calliopsis anomoptera	0
Andrenidae	Panurginae	Calliopsini	None	Calliopsis	anthidius	(Nomadopsis)	Fowler, 1899	Calliopsis anthidius Fowler, 1899; Nomadopsis (Macronomadopsis) anthidius (Fowler, 1899); Nomadopsis (Macronomadopsis) anthidia anthidia Rozen, 1958; Nomadopsis (Macronomadopsis) anthidia lutea Rozen, 1958; Calliopsis (Macronomadopsis) anthidius lutea (Rozen, 1958); Calliopsis (Nomadopsis) anthidius lutea (Rozen, 1958), valid subspecies	Calliopsis (Nomadopsis) anthidia Fowler, 1899	Calliopsis anthidius	0
Andrenidae	Panurginae	Calliopsini	None	Calliopsis	australior	(Nomadopsis)	Cockerell, 1897	Calliopsis australior Cockerell, 1897; Nomadopsis australior (Cockerell, 1897)	Calliopsis (Nomadopsis) australior Cockerell, 1897	Calliopsis australior	0
Andrenidae	Panurginae	Calliopsini	None	Calliopsis	azteca	(Calliopsima)	Shinn, 1967		Calliopsis (Calliopsima) azteca Shinn, 1967	Calliopsis azteca	0
Andrenidae	Panurginae	Calliopsini	None	Calliopsis	barbata	(Nomadopsis)	(Timberlake, 1952)	Nomadopsis barbata Timberlake, 1952; Nomadopsis (Micronomadopsis) barbata Timberlake, 1952	Calliopsis (Nomadopsis) barbata (Timberlake, 1952)	Calliopsis barbata	0
Andrenidae	Panurginae	Calliopsini	None	Calliopsis	barri	(Nomadopsis)	(Rozen, 1959)	Nomadopsis (Macronomadopsis) barri Rozen, 1959	Calliopsis (Nomadopsis) barri (Rozen, 1959)	Calliopsis barri	0
Andrenidae	Panurginae	Calliopsini	None	Calliopsis	beamerorum	(Nomadopsis)	(Rozen, 1963)	Nomadopsis (Micronomadopsis) beamerorum Rozen, 1963	Calliopsis (Nomadopsis) beamerorum (Rozen, 1963)	Calliopsis beamerorum	0
Andrenidae	Panurginae	Calliopsini	None	Calliopsis	bernardinensis	(Calliopsima)	Michener, 1937		Calliopsis (Calliopsima) bernardinensis Michener, 1937	Calliopsis bernardinensis	0
Andrenidae	Panurginae	Calliopsini	None	Calliopsis	boharti	(Nomadopsis)	(Rozen, 1958)	Nomadopsis boharti Rozen, 1958	Calliopsis (Nomadopsis) boharti (Rozen, 1958)	Calliopsis boharti	0
Andrenidae	Panurginae	Calliopsini	None	Calliopsis	callops	(Hypomacrotera)	(Cockerell and Porter, 1899)	Hypomacrotera callops Cockerell and Porter, 1899	Calliopsis (Hypomacrotera) callops (Cockerell and Porter, 1899)	Calliopsis callops	0
Andrenidae	Panurginae	Calliopsini	None	Calliopsis	callosa	(Nomadopsis)	(Timberlake, 1952)	Nomadopsis callosa Timberlake, 1952; Nomadopsis (Micronomadopsis) callosa Timberlake, 1952	Calliopsis (Nomadopsis) callosa (Timberlake, 1952)	Calliopsis callosa	0
Andrenidae	Panurginae	Calliopsini	None	Calliopsis	cazieri	(Nomadopsis)	(Rozen, 1958)	Nomadopsis (Micronomadopsis) cazieri Rozen, 1958	Calliopsis (Nomadopsis) cazieri (Rozen, 1958)	Calliopsis cazieri	0
Andrenidae	Panurginae	Calliopsini	None	Calliopsis	chlorops	(Calliopsima)	Cockerell, 1899		Calliopsis (Calliopsima) chlorops Cockerell, 1899	Calliopsis chlorops	0
Andrenidae	Panurginae	Calliopsini	None	Calliopsis	cinctus	(Nomadopsis)	Cresson, 1879	Calliopsis cinctus Cresson, 1879; Nomadopsis (Nomadopsis) cincta (Cresson, 1879), incorrect termination; Nomadopsis (Nomadopsis) cincta hurdi Rozen, 1958; Calliopsis (Nomadopsis) cinctus hurdi (Rozen, 1958), valid subspecies	Calliopsis (Nomadopsis) cinctus Cresson, 1879	Calliopsis cinctus	0
Andrenidae	Panurginae	Calliopsini	None	Calliopsis	coloradensis	(Calliopsima)	Cresson, 1878	Calliopsis coloradensis fedorensis Cockerell, 1909	Calliopsis (Calliopsima) coloradensis Cresson, 1878	Calliopsis coloradensis	0
Andrenidae	Panurginae	Calliopsini	None	Calliopsis	coloratipes	(Calliopsima)	Cockerell, 1898	Calliopsis flavifrons race coloratipes Cockerell, 1898	Calliopsis (Calliopsima) coloratipes Cockerell, 1898	Calliopsis coloratipes	0
Andrenidae	Panurginae	Calliopsini	None	Calliopsis	comptula	(Nomadopsis)	(Cockerell, 1916)	Spinoliella comptula Cockerell, 1916; Spinoliella edwardsii media Michener, 1937; Spinoliella edwardsii var. bernardina Michener, 1937; Nomadopsis (Nomadopsis) comptula (Cockerell, 1916)	Calliopsis (Nomadopsis) comptula (Cockerell, 1916)	Calliopsis comptula	0
Andrenidae	Panurginae	Calliopsini	None	Calliopsis	crypta	(Calliopsima)	Shinn, 1965		Calliopsis (Calliopsima) crypta Shinn, 1965	Calliopsis crypta	0
Andrenidae	Panurginae	Calliopsini	None	Calliopsis	deserticola	(Calliopsima)	Shinn, 1967		Calliopsis (Calliopsima) deserticola Shinn, 1967	Calliopsis deserticola	0
Andrenidae	Panurginae	Calliopsini	None	Calliopsis	edwardsii	(Nomadopsis)	Cresson, 1878	Calliopsis edwardsii Cresson, 1878; Calliopsis lateralis Cresson, 1878; Spinoliella triangulifera Cockerell, 1925; Nomadopsis (Nomadopsis) edwardsii (Cresson, 1878)	Calliopsis (Nomadopsis) edwardsii Cresson, 1878	Calliopsis edwardsii	0
Andrenidae	Panurginae	Calliopsini	None	Calliopsis	empelia	(Calliopsis)	Shinn, 1967		Calliopsis (Calliopsis) empelia Shinn, 1967	Calliopsis empelia	0
Andrenidae	Panurginae	Calliopsini	None	Calliopsis	filiorum	(Nomadopsis)	(Rozen, 1963)	Nomadopsis (Macronomadopsis) filiorum Rozen, 1963	Calliopsis (Nomadopsis) filiorum (Rozen, 1963)	Calliopsis filiorum	0
Andrenidae	Panurginae	Calliopsini	None	Calliopsis	foleyi	(Nomadopsis)	(Timberlake, 1952)	Nomadopsis foleyi Timberlake, 1952; Nomadopsis (Micronomadopsis) foleyi Timberlake, 1952	Calliopsis (Nomadopsis) foleyi (Timberlake, 1952)	Calliopsis foleyi	0
Andrenidae	Panurginae	Calliopsini	None	Calliopsis	fracta	(Nomadopsis)	(Rozen, 1952)	Nomadopsis fracta Rozen, 1952; Nomadopsis (Micronomadopsis) fracta Rozen, 1952	Calliopsis (Nomadopsis) fracta (Rozen, 1952)	Calliopsis fracta	0
Andrenidae	Panurginae	Calliopsini	None	Calliopsis	fulgida	(Perissander)	Shinn, 1967		Calliopsis (Perissander) fulgida Shinn, 1967	Calliopsis fulgida	0
Andrenidae	Panurginae	Calliopsini	None	Calliopsis	gilva	(Perissander)	Shinn, 1967		Calliopsis (Perissander) gilva Shinn, 1967	Calliopsis gilva	0
Andrenidae	Panurginae	Calliopsini	None	Calliopsis	granti	(Calliopsis)	Shinn, 1967		Calliopsis (Calliopsis) granti Shinn, 1967	Calliopsis granti	0
Andrenidae	Panurginae	Calliopsini	None	Calliopsis	helenae	(Calliopsis)	Shinn, 1967		Calliopsis (Calliopsis) helenae Shinn, 1967	Calliopsis helenae	0
Andrenidae	Panurginae	Calliopsini	None	Calliopsis	helianthi	(Nomadopsis)	(Swenk and Cockerell, 1907)	Spinoliella helianthi Swenk and Cockerell, 1907; Spinoliella euphorbiae Cockerell, 1925; Calliopsis euphorbiae (Cockerell, 1925); Nomadopsis (Micronomadopsis) euphorbiae (Cockerell, 1925); Nomadopsis (Micronomadopsis) helianthi (Swenk and Cockerell, 1907)	Calliopsis (Nomadopsis) helianthi (Swenk and Cockerell, 1907)	Calliopsis helianthi	0
Andrenidae	Panurginae	Calliopsini	None	Calliopsis	hesperia	(Nomadopsis)	(Swenk and Cockerell, 1907)	Spinoliella hesperia Swenk and Cockerell, 1907; Spinoliella equina Cockerell, 1925; Nomadopsis (Micronomadopsis) hesperia hesperia (Swenk and Cockerell, 1907); Nomadopsis (Micronomadopsis) hesperia equina (Cockerell, 1925); Calliopsis (Nomadopsis) hesperia equina (Cockerell, 1925), valid subspecies	Calliopsis (Nomadopsis) hesperia (Swenk and Cockerell, 1907)	Calliopsis hesperia	0
Andrenidae	Panurginae	Calliopsini	None	Calliopsis	hirsutifrons	(Verbenapis)	Cockerell, 1896		Calliopsis (Verbenapis) hirsutifrons Cockerell, 1896	Calliopsis hirsutifrons	0
Andrenidae	Panurginae	Calliopsini	None	Calliopsis	hondurasica	(Calliopsis)	Cockerell, 1949	Calliopsis hondurasicus	Calliopsis (Calliopsis) hondurasica Cockerell, 1949	Calliopsis hondurasica	0
Andrenidae	Panurginae	Calliopsini	None	Calliopsis	hurdiella	(Calliopsima)	Shinn and Engel, 2003	Calliopsis (Calliopsima) hurdi_homonym Shinn, 1967; Calliopsis wilda Shinn 1967, nomen nudum; Calliopsis (Calliopsima) hurdiella Shinn and Engel, 2003, replacement name	Calliopsis (Calliopsima) hurdiella Shinn and Engel, 2003	Calliopsis hurdiella	0
Andrenidae	Panurginae	Calliopsini	None	Calliopsis	kucalumea	(Calliopsima)	Shinn, 1967		Calliopsis (Calliopsima) kucalumea Shinn, 1967	Calliopsis kucalumea	0
Andrenidae	Panurginae	Calliopsini	None	Calliopsis	larreae	(Nomadopsis)	(Timberlake, 1952)	Nomadopsis larreae Timberlake, 1952; Nomadopsis (Micronomadopsis) larreae Timberlake, 1952	Calliopsis (Nomadopsis) larreae (Timberlake, 1952)	Calliopsis larreae	0
Andrenidae	Panurginae	Calliopsini	None	Calliopsis	limbus	(Perissander)	Shinn, 1967		Calliopsis (Perissander) limbus Shinn, 1967	Calliopsis limbus	0
Andrenidae	Panurginae	Calliopsini	None	Calliopsis	linsleyi	(Nomadopsis)	(Rozen, 1958)	Nomadopsis (Nomadopsis) linsleyi Rozen, 1958	Calliopsis (Nomadopsis) linsleyi (Rozen, 1958)	Calliopsis linsleyi	0
Andrenidae	Panurginae	Calliopsini	None	Calliopsis	macswaini	(Nomadopsis)	(Rozen, 1958)	Nomadopsis (Micronomadopsis) macswaini Rozen, 1958	Calliopsis (Nomadopsis) macswaini (Rozen, 1958)	Calliopsis macswaini	0
Andrenidae	Panurginae	Calliopsini	None	Calliopsis	meliloti	(Nomadopsis)	Cockerell, 1896	Nomadopsis (Micronomadopsis) meliloti (Cockerell, 1896)	Calliopsis (Nomadopsis) meliloti Cockerell, 1896	Calliopsis meliloti	0
Andrenidae	Panurginae	Calliopsini	None	Calliopsis	mellipes	(Nomadopsis)	(Timberlake, 1952)	Nomadopsis mellipes Timberlake, 1952; Nomadopsis (Micronomadopsis) mellipes Timberlake, 1952	Calliopsis (Nomadopsis) mellipes (Timberlake, 1952)	Calliopsis mellipes	0
Andrenidae	Panurginae	Calliopsini	None	Calliopsis	michenerella	(Verbenapis)	Shinn and Engel, 2003	Calliopsis (Verbenapis) micheneri_homonym Shinn, 1967; Calliopsis (Verbenapis) michenerella Shinn and Engel, 2003, replacement name	Calliopsis (Verbenapis) michenerella Shinn and Engel, 2003	Calliopsis michenerella	0
Andrenidae	Panurginae	Calliopsini	None	Calliopsis	micheneri	(Nomadopsis)	(Rozen, 1958)	Nomadopsis (Macronomadopsis) micheneri Rozen, 1958	Calliopsis (Nomadopsis) micheneri (Rozen, 1958)	Calliopsis micheneri	0
Andrenidae	Panurginae	Calliopsini	None	Calliopsis	mourei	(Calliopsis)	Shinn, 1967		Calliopsis (Calliopsis) mourei Shinn, 1967	Calliopsis mourei	0
Andrenidae	Panurginae	Calliopsini	None	Calliopsis	nebraskensis	(Verbenapis)	Crawford, 1902	Calliopsis verbenae var. nebraskensis Crawford, 1902	Calliopsis (Verbenapis) nebraskensis Crawford, 1902	Calliopsis nebraskensis	0
Andrenidae	Panurginae	Calliopsini	None	Calliopsis	nigromaculata	(Nomadopsis)	(Timberlake, 1952)	Nomadopsis nigromaculata Timberlake, 1952; Nomadopsis (Micronomadopsis) nigromaculata Timberlake, 1952	Calliopsis (Nomadopsis) nigromaculata (Timberlake, 1952)	Calliopsis nigromaculata	0
Andrenidae	Panurginae	Calliopsini	None	Calliopsis	obscurella	(Nomadopsis)	Cresson, 1879	Calliopsis obscurellus Cresson, 1879; Nomadopsis (Nomadopsis) obscurella (Cresson, 1879)	Calliopsis (Nomadopsis) obscurella Cresson, 1879	Calliopsis obscurella	0
Andrenidae	Panurginae	Calliopsini	None	Calliopsis	pectidis	(Calliopsima)	Shinn, 1965		Calliopsis (Calliopsima) pectidis Shinn, 1965	Calliopsis pectidis	0
Andrenidae	Panurginae	Calliopsini	None	Calliopsis	peninsularis	(Calliopsis)	Shinn, 1967		Calliopsis (Calliopsis) peninsularis Shinn, 1967	Calliopsis peninsularis	0
Andrenidae	Panurginae	Calliopsini	None	Calliopsis	persimilis	(Hypomacrotera)	(Cockerell, 1900)	Hypomacrotera callops persimilis Cockerell, 1900	Calliopsis (Hypomacrotera) persimilis (Cockerell, 1900)	Calliopsis persimilis	0
Andrenidae	Panurginae	Calliopsini	None	Calliopsis	personata	(Nomadopsis)	Cockerell, 1897	Calliopsis personatus Cockerell, 1897; Nomadopsis (Micronomadopsis) personata (Cockerell, 1897)	Calliopsis (Nomadopsis) personata Cockerell, 1897	Calliopsis personata	0
Andrenidae	Panurginae	Calliopsini	None	Calliopsis	phaceliae	(Nomadopsis)	(Timberlake, 1952)	Nomadopsis phaceliae Timberlake, 1952; Nomadopsis (Micronomadopsis) phaceliae Timberlake, 1952	Calliopsis (Nomadopsis) phaceliae (Timberlake, 1952)	Calliopsis phaceliae	0
Andrenidae	Panurginae	Calliopsini	None	Calliopsis	philiphunteri	(Calliopsima)	Shinn and Engel, 2003	Calliopsis (Calliopsima) timberlakei_homonym Shinn, 1967; Calliopsis (Calliopsima) philiphunteri Shinn and Engel, 2003, replacement name	Calliopsis (Calliopsima) philiphunteri Shinn and Engel, 2003	Calliopsis philiphunteri	0
Andrenidae	Panurginae	Calliopsini	None	Calliopsis	puellae	(Nomadopsis)	(Cockerell, 1933)	Spinoliella puellae Cockerell, 1933; Nomadopsis (Nomadopsis) puellae (Cockerell, 1933)	Calliopsis (Nomadopsis) puellae (Cockerell, 1933)	Calliopsis puellae	0
Andrenidae	Panurginae	Calliopsini	None	Calliopsis	pugionis	(Calliopsima)	Cockerell, 1925		Calliopsis (Calliopsima) pugionis Cockerell, 1925	Calliopsis pugionis	0
Andrenidae	Panurginae	Calliopsini	None	Calliopsis	quadridentata	(Calliopsima)	Shinn, 1967		Calliopsis (Calliopsima) quadridentata Shinn, 1967	Calliopsis quadridentata	0
Andrenidae	Panurginae	Calliopsini	None	Calliopsis	rhodophila	(Calliopsis)	Cockerell, 1897	Calliopsis andreniformis rhodophilus Cockerell 1897	Calliopsis (Calliopsis) rhodophila Cockerell, 1897	Calliopsis rhodophila	0
Andrenidae	Panurginae	Calliopsini	None	Calliopsis	rogeri	(Perissander)	Shinn, 1967		Calliopsis (Perissander) rogeri Shinn, 1967	Calliopsis rogeri	0
Andrenidae	Panurginae	Calliopsini	None	Calliopsis	rozeni	(Calliopsima)	Shinn, 1965		Calliopsis (Calliopsima) rozeni Shinn, 1965	Calliopsis rozeni	0
Andrenidae	Panurginae	Calliopsini	None	Calliopsis	scitula	(Nomadopsis)	Cresson, 1878	Calliopsis scitulus Cresson, 1878; Calliopsis pictipes Cresson, 1878; Spinoliella lawae Michener, 1937; Nomadopsis (Micronomadopsis) scitula scitula (Cresson, 1878); Nomadopsis (Micronomadopsis) scitula lawae (Michener, 1937); Calliopsis (Micronomadopsis) scitula lawae (Michener, 1937); Calliopsis (Nomadopsis) scitula lawae (Michener, 1937), valid subspecies	Calliopsis (Nomadopsis) scitula Cresson, 1878	Calliopsis scitula	0
Andrenidae	Panurginae	Calliopsini	None	Calliopsis	scutellaris	(Nomadopsis)	Fowler, 1899	Calliopsis scutellaris Fowler, 1899; Calliopsis visaliensis Fowler, 1899; Spinoliella scutellaris peninsularis Cockerell, 1923; Nomadopsis (Micronomadopsis) scutellaris scutellaris (Cockerell, 1923); Nomadopsis (Micronomadopsis) scutellaris peninsularis (Cockerell, 1923); Calliopsis (Micronomadopsis) scutellaris peninsularis (Cockerell, 1923); Calliopsis (Nomadopsis) scutellaris peninsularis (Cockerell, 1923), valid subspecies	Calliopsis (Nomadopsis) scutellaris Fowler, 1899	Calliopsis scutellaris	0
Andrenidae	Panurginae	Calliopsini	None	Calliopsis	smithi	(Nomadopsis)	(Rozen, 1958)	Nomadopsis smithi Rozen, 1958	Calliopsis (Nomadopsis) smithi (Rozen, 1958)	Calliopsis smithi	0
Andrenidae	Panurginae	Calliopsini	None	Calliopsis	snellingi	(Nomadopsis)	(Rozen, 1963)	Nomadopsis (Micronomadopsis) snellingi Rozen, 1963	Calliopsis (Nomadopsis) snellingi (Rozen, 1963)	Calliopsis snellingi	0
Andrenidae	Panurginae	Calliopsini	None	Calliopsis	solitaria	(Nomadopsis)	(Rozen, 1963)	Nomadopsis solitaria Rozen, 1963	Calliopsis (Nomadopsis) solitaria (Rozen, 1963)	Calliopsis solitaria	0
Andrenidae	Panurginae	Calliopsini	None	Calliopsis	sonora	(Calliopsis)	Shinn, 1967		Calliopsis (Calliopsis) sonora Shinn, 1967	Calliopsis sonora	0
Andrenidae	Panurginae	Calliopsini	None	Calliopsis	sonorana	(Hypomacrotera)	(Timberlake, 1969)	Metapsaenythia sonorana Timberlake, 1969	Calliopsis (Hypomacrotera) sonorana (Timberlake, 1969)	Calliopsis sonorana	0
Andrenidae	Panurginae	Calliopsini	None	Calliopsis	squamifera	(Calliopsis)	Timberlake, 1947		Calliopsis (Calliopsis) squamifera Timberlake, 1947	Calliopsis squamifera	0
Andrenidae	Panurginae	Calliopsini	None	Calliopsis	subalpina	(Hypomacrotera)	Cockerell, 1894	Calliopsis subalpinus Cockerell, 1894; Hypomacrotera andradensis Cockerell, 1937; Calliopsis semirufus Cockerell, 1896	Calliopsis (Hypomacrotera) subalpina Cockerell, 1894	Calliopsis subalpina	0
Andrenidae	Panurginae	Calliopsini	None	Calliopsis	syphar	(Perissander)	Shinn, 1967		Calliopsis (Perissander) syphar Shinn, 1967	Calliopsis syphar	0
Andrenidae	Panurginae	Calliopsini	None	Calliopsis	teucrii	(Calliopsis)	Cockerell, 1899		Calliopsis (Calliopsis) teucrii Cockerell, 1899	Calliopsis teucrii	0
Andrenidae	Panurginae	Calliopsini	None	Calliopsis	timberlakei	(Nomadopsis)	(Rozen, 1958)	Nomadopsis (Nomadopsis) timberlakei Rozen, 1958	Calliopsis (Nomadopsis) timberlakei (Rozen, 1958)	Calliopsis timberlakei	0
Andrenidae	Panurginae	Calliopsini	None	Calliopsis	trifolii	(Nomadopsis)	(Timberlake, 1952)	Nomadopsis trifolii Timberlake, 1952; Nomadopsis (Micronomadopsis) trifolii Timberlake, 1952	Calliopsis (Nomadopsis) trifolii (Timberlake, 1952)	Calliopsis trifolii	0
Andrenidae	Panurginae	Calliopsini	None	Calliopsis	unca	(Calliopsima)	Shinn, 1967		Calliopsis (Calliopsima) unca Shinn, 1967	Calliopsis unca	0
Andrenidae	Panurginae	Calliopsini	None	Calliopsis	verbenae	(Verbenapis)	Cockerell and Porter, 1899		Calliopsis (Verbenapis) verbenae Cockerell and Porter, 1899	Calliopsis verbenae	0
Andrenidae	Panurginae	Calliopsini	None	Calliopsis	xenus	(Nomadopsis)	(Rozen, 1958)	Nomadopsis xenus Rozen, 1958	Calliopsis (Nomadopsis) xenus (Rozen, 1958)	Calliopsis xenus	0
Andrenidae	Panurginae	Calliopsini	None	Calliopsis	yalea	(Perissander)	Shinn, 1967		Calliopsis (Perissander) yalea Shinn, 1967	Calliopsis yalea	0
Andrenidae	Panurginae	Calliopsini	None	Calliopsis	zebrata	(Nomadopsis)	Cresson, 1878	Calliopsis zebratus Cresson, 1878; Nomadopsis (Macronomadopsis) zebrata zebrata (Cresson, 1878); Calliopsis (Macronomadopsis) zebrata zebrata Cresson, 1878; Calliopsis (Macronomadopsis) zebrata zebrata Cresson, 1878, valid subspecies; Nomadopsis (Macronomadopsis) zebrata bobbae Rozen, 1958; Calliopsis (Macronomadopsis) zebrata bobbae (Rozen, 1958); Calliopsis (Nomadopsis) zebrata bobbae (Rozen, 1958), valid subspecies	Calliopsis (Nomadopsis) zebrata Cresson, 1878	Calliopsis zebrata	0
Andrenidae	Panurginae	Calliopsini	None	Calliopsis	zonalis	(Nomadopsis)	Cresson, 1879	Calliopsis zonalis Cresson, 1879; Spinoliella euxantha Cockerell, 1916; Nomadopsis (Nomadopsis) zonalis sierrae Rozen, 1958; Nomadopsis (Nomadopsis) zonalis zonalis (Rozen, 1958); Calliopsis (Nomadopsis) zonalis sierrae (Rozen, 1958), valid subspecies	Calliopsis (Nomadopsis) zonalis Cresson, 1879	Calliopsis zonalis	0
Andrenidae	Panurginae	Calliopsini	None	Calliopsis	zora	(Calliopsis)	Shinn, 1967		Calliopsis (Calliopsis) zora Shinn, 1967	Calliopsis zora	0
Andrenidae	Panurginae	Calliopsini	None	Callonychium	argentinum	(Callonychium)	Brèthes, 1922		Callonychium (Callonychium) argentinum Brèthes, 1922	Callonychium argentinum	0
Andrenidae	Panurginae	Calliopsini	None	Callonychium	aricense	(Paranychium)	Toro and Herrera, 1980		Callonychium (Paranychium) aricense Toro and Herrera, 1980	Callonychium aricense	0
Andrenidae	Panurginae	Calliopsini	None	Callonychium	atacamense	(Paranychium)	Toro and Herrera, 1980		Callonychium (Paranychium) atacamense Toro and Herrera, 1980	Callonychium atacamense	0
Andrenidae	Panurginae	Calliopsini	None	Callonychium	brasiliense	(Callonychium)	(Ducke, 1907)	Camptopoeum brasiliense Ducke, 1907	Callonychium (Callonychium) brasiliense (Ducke, 1907)	Callonychium brasiliense	0
Andrenidae	Panurginae	Calliopsini	None	Callonychium	chilense	(Paranychium)	(Friese, 1906)	Camptopoeum chilense Friese, 1906	Callonychium (Paranychium) chilense (Friese, 1906)	Callonychium chilense	0
Andrenidae	Panurginae	Calliopsini	None	Callonychium	coquimbense	(Paranychium)	Toro and Herrera, 1980		Callonychium (Paranychium) coquimbense Toro and Herrera, 1980	Callonychium coquimbense	0
Andrenidae	Panurginae	Calliopsini	None	Callonychium	culiculum	(Paranychium)	(Vachal, 1909)	Camptopoeum (Camptopoeum) culiculum Vachal, 1909	Callonychium (Paranychium) culiculum (Vachal, 1909)	Callonychium culiculum	0
Andrenidae	Panurginae	Calliopsini	None	Callonychium	flaviventre	(Callonychium)	(Friese, 1906)	Camptopoeum flaviventre Friese, 1906; Camptopoeum steinbachi Friese, 1906	Callonychium (Callonychium) flaviventre (Friese, 1906)	Callonychium flaviventre	0
Andrenidae	Panurginae	Calliopsini	None	Callonychium	leleji	(Paranychium)	Gonzalez and Engel, 2016		Callonychium (Paranychium) leleji Gonzalez and Engel, 2016	Callonychium leleji	0
Andrenidae	Panurginae	Calliopsini	None	Callonychium	luteimaculatum	(Callonychium)	(Strand, 1910)	Camptopoeum luteimaculatum Strand, 1910	Callonychium (Callonychium) luteimaculatum (Strand, 1910)	Callonychium luteimaculatum	0
Andrenidae	Panurginae	Calliopsini	None	Callonychium	mandibulare	(Callonychium)	(Friese, 1916)	Camptopoeum mandibulare Friese, 1916	Callonychium (Callonychium) mandibulare (Friese, 1916)	Callonychium mandibulare	0
Andrenidae	Panurginae	Calliopsini	None	Callonychium	minutum	(Paranychium)	(Friese, 1906)	Camptopoeum minutum Friese, 1906	Callonychium (Paranychium) minutum (Friese, 1906)	Callonychium minutum	0
Andrenidae	Panurginae	Calliopsini	None	Callonychium	petuniae	(Callonychium)	Cure and Wittmann, 1990		Callonychium (Callonychium) petuniae Cure and Wittmann, 1990	Callonychium petuniae	0
Andrenidae	Panurginae	Panurgini	Camptopoeina	Camptopoeum	abbasi	(Epimethea)	(Warncke, 1985["1983"])	Panurgus (Camptopoeum) abbasi Warncke, 1985["1983"]	Camptopoeum (Epimethea) abbasi (Warncke, 1985["1983"])	Camptopoeum abbasi	0
Andrenidae	Panurginae	Panurgini	Camptopoeina	Camptopoeum	afghanicum	(Camptopoeum)	Patiny, 1999		Camptopoeum (Camptopoeum) afghanicum Patiny, 1999	Camptopoeum afghanicum	0
Andrenidae	Panurginae	Panurgini	Camptopoeina	Camptopoeum	altaicum	(Camptopoeum)	Morawitz, 1891		Camptopoeum (Camptopoeum) altaicum Morawitz, 1891	Camptopoeum altaicum	0
Andrenidae	Panurginae	Panurgini	Camptopoeina	Camptopoeum	armeniacum	(Camptopoeum)	(Warncke, 1972)	Panurgus (Camptopoeum) armeniacus Warncke, 1972	Camptopoeum (Camptopoeum) armeniacum (Warncke, 1972)	Camptopoeum armeniacum	0
Andrenidae	Panurginae	Panurgini	Camptopoeina	Camptopoeum	bactrianum	(Camptopoeum)	Popov, 1960		Camptopoeum (Camptopoeum) bactrianum Popov, 1960	Camptopoeum bactrianum	0
Andrenidae	Panurginae	Panurgini	Camptopoeina	Camptopoeum	clypeare	(Camptopoeum)	Morawitz, 1893["1894"]	Camptopoeum bakeri Rozen, 1988	Camptopoeum (Camptopoeum) clypeare Morawitz, 1893["1894"]	Camptopoeum clypeare	0
Andrenidae	Panurginae	Panurgini	Camptopoeina	Camptopoeum	friesei	(Camptopoeum)	Mocsáry, 1894	Camptopoeum friesei var. disparile Alfken, 1934; Camptopoeum friesei var. intermedium Alfken, 1934; Camptopoeum friesei var. subinterruptum Afken, 1934; Panurgus (Camptopoeum) friesei densus Warncke, 1972; Panurgus (Camptopoeum) friesei euzonus Warncke, 1972; Camptopoeum (Camptopoeum) friesei densum (Warncke, 1972), valid subspecies; Camptopoeum (Camptopoeum) friesei euzonum (Warncke, 1972), valid subspecies	Camptopoeum (Camptopoeum) friesei Mocsáry, 1894	Camptopoeum friesei	0
Andrenidae	Panurginae	Panurgini	Camptopoeina	Camptopoeum	frontale	(Camptopoeum)	(Fabricius, 1804)	Prosopis frontalis Fabricius, 1804; Panurgus fasciatus Giraud, 1857; Camptopoeum persicum Cockerell, 1910; Camptopoeum (Camptopoeum) frontale persicum Cockerell, 1910, valid subspecies; Panurgus (Camptopoeum) frontalis triticus Warncke, 1972; Camptopoeum (Camptopoeum) frontale triticum (Warncke, 1972), valid subspecies	Camptopoeum (Camptopoeum) frontale (Fabricius, 1804)	Camptopoeum frontale	0
Andrenidae	Panurginae	Panurgini	Camptopoeina	Camptopoeum	guichardi	(Epimethea)	Patiny, 1999		Camptopoeum (Epimethea) guichardi Patiny, 1999	Camptopoeum guichardi	0
Andrenidae	Panurginae	Panurgini	Camptopoeina	Camptopoeum	handlirschi	(Camptopoeum)	Friese, 1900	Camptopoeum verhoeffi Noskiewicz, 1962; Camptopoeum (Camptopoeum) handlirschi verhoeffi Noskiewicz, 1962, valid subspecies	Camptopoeum (Camptopoeum) handlirschi Friese, 1900	Camptopoeum handlirschi	0
Andrenidae	Panurginae	Panurgini	Camptopoeina	Camptopoeum	iranellum	(Camptopoeum)	(Warncke, 1985["1983"])	Camptopoeum iranicum_homonym Popov, 1967; Panurgus (Camptopoeum) iranellus Warncke, 1985["1983"], replacement name	Camptopoeum (Camptopoeum) iranellum (Warncke, 1985["1983"])	Camptopoeum iranellum	0
Andrenidae	Panurginae	Panurgini	Camptopoeina	Camptopoeum	khuzestanum	(Camptopoeum)	(Warncke, 1985["1983"])	Panurgus (Camptopoeum) rufiventris khuzestanus Warncke, 1985["1983"]	Camptopoeum (Camptopoeum) khuzestanum (Warncke, 1985["1983"])	Camptopoeum khuzestanum	0
Andrenidae	Panurginae	Panurgini	Camptopoeina	Camptopoeum	kuznetzovi	(Epimethea)	(Cockerell, 1929)	Epimethea kuznetzovi Cockerell, 1929	Camptopoeum (Epimethea) kuznetzovi (Cockerell, 1929)	Camptopoeum kuznetzovi	0
Andrenidae	Panurginae	Panurgini	Camptopoeina	Camptopoeum	longicephalus	(Camptopoeum)	(Warncke, 1987["1985"])	Panurgus (Camptopoeum) longicephalus Warncke, 1987["1985"]	Camptopoeum (Camptopoeum) longicephalus (Warncke, 1987["1985"])	Camptopoeum longicephalus	0
Andrenidae	Panurginae	Panurgini	Camptopoeina	Camptopoeum	mirabile	(Epimethea)	Morawitz, 1875		Camptopoeum (Epimethea) mirabile Morawitz, 1875	Camptopoeum mirabile	0
Andrenidae	Panurginae	Panurgini	Camptopoeina	Camptopoeum	nadigi	(Epimethea)	(Warncke, 1972)	Panurgus (Camptopoeum) nadigi Warncke, 1972	Camptopoeum (Epimethea) nadigi (Warncke, 1972)	Camptopoeum nadigi	0
Andrenidae	Panurginae	Panurgini	Camptopoeina	Camptopoeum	nasutum	(Camptopoeum)	(Spinola, 1838)	Panurgus nasutus Spinola, 1838; Camptopoeum ligusticum Gribodo, 1896; Camptopoeum siculum Giordani Soika, 1944	Camptopoeum (Camptopoeum) nasutum (Spinola, 1838)	Camptopoeum nasutum	0
Andrenidae	Panurginae	Panurgini	Camptopoeina	Camptopoeum	negevense	(Camptopoeum)	(Warncke, 1972)	Panurgus (Camptopoeum) negevensis Warncke, 1972	Camptopoeum (Camptopoeum) negevense (Warncke, 1972)	Camptopoeum negevense	0
Andrenidae	Panurginae	Panurgini	Camptopoeina	Camptopoeum	nigrotus	(Epimethea)	(Warncke, 1987["1985"])	Panurgus (Camptopoeum) nigrotus Warncke, 1987["1985"]	Camptopoeum (Epimethea) nigrotus (Warncke, 1987["1985"])	Camptopoeum nigrotus	0
Andrenidae	Panurginae	Panurgini	Camptopoeina	Camptopoeum	pictipes	(Epimethea)	(Morawitz, 1876)	Epimethea pictipes Morawitz, 1876; Panurginus pictipes (Morawitz, 1876), senior homonym no longer occurring	Camptopoeum (Epimethea) pictipes (Morawitz, 1876)	Camptopoeum pictipes	0
Andrenidae	Panurginae	Panurgini	Camptopoeina	Camptopoeum	pseudorubrum	(Epimethea)	(Warncke, 1987["1985"])	Panurgus (Camptopoeum) pseudoruber Warncke, 1987["1985"]	Camptopoeum (Epimethea) pseudorubrum (Warncke, 1987["1985"])	Camptopoeum pseudorubrum	0
Andrenidae	Panurginae	Panurgini	Camptopoeina	Camptopoeum	rubrum	(Epimethea)	(Warncke, 1987["1985"])	Panurgus (Camptopoeum) ruber Warncke, 1987["1985"]	Camptopoeum (Epimethea) rubrum (Warncke, 1987["1985"])	Camptopoeum rubrum	0
Andrenidae	Panurginae	Panurgini	Camptopoeina	Camptopoeum	rufiventre	(Camptopoeum)	Morawitz, 1880	Camptopoeum rufiventre forma flavovaria Popov, 1936	Camptopoeum (Camptopoeum) rufiventre Morawitz, 1880	Camptopoeum rufiventre	0
Andrenidae	Panurginae	Panurgini	Camptopoeina	Camptopoeum	sacrum	(Camptopoeum)	Alfken, 1935	Camptopoeum frontale sacrum Alfken, 1935	Camptopoeum (Camptopoeum) sacrum Alfken, 1935	Camptopoeum sacrum	0
Andrenidae	Panurginae	Panurgini	Camptopoeina	Camptopoeum	samarkandum	(Epimethea)	(Radoszkowski, 1871)	Panurginus samarkandus Radoszkowski, 1871	Camptopoeum (Epimethea) samarkandum (Radoszkowski, 1871)	Camptopoeum samarkandum	0
Andrenidae	Panurginae	Panurgini	Camptopoeina	Camptopoeum	schewyrewi	(Camptopoeum)	Morawitz, 1897		Camptopoeum (Camptopoeum) schewyrewi Morawitz, 1897	Camptopoeum schewyrewi	0
Andrenidae	Panurginae	Panurgini	Camptopoeina	Camptopoeum	simile	(Epimethea)	(Pérez, 1895)	Epimethea similis Pérez, 1895; Epimethea lampronota Pérez, 1895; Epimethea scutellaris Pérez, 1895; Camptopoeum (Epimethea) simile scutellare (Pérez, 1895), valid subspecies	Camptopoeum (Epimethea) simile (Pérez, 1895)	Camptopoeum simile	0
Andrenidae	Panurginae	Panurgini	Camptopoeina	Camptopoeum	subflavum	(Epimethea)	(Warncke, 1987["1985"])	Panurgus (Camptopoeum) subflavus Warncke, 1987["1985"]	Camptopoeum (Epimethea) subflavum (Warncke, 1987["1985"])	Camptopoeum subflavum	0
Andrenidae	Panurginae	Panurgini	Camptopoeina	Camptopoeum	variegatum	(Epimethea)	(Morawitz, 1876)	Epimethea variegata Morawitz, 1876; Panurginus variegatus (Morawitz, 1876); Panurgus (Camptopoeum) variegatus berberus Warncke, 1972; Panurgus (Camptopoeum) variegatus graecus Warncke, 1972; Panurgus (Camptopoeum) variegatus israelensis Warncke, 1972; Panurgus (Camptopoeum) variegatus kilikae Warncke, 1972; Camptopoeum (Epimethea) variegatum berberum (Warncke, 1972), valid subspecies; Camptopoeum (Epimethea) variegatum graecum (Warncke, 1972), valid subspecies; Camptopoeum (Epimethea) variegatum israelense (Warncke, 1972), valid subspecies; Camptopoeum (Epimethea) variegatum kilikae (Warncke, 1972), valid subspecies	Camptopoeum (Epimethea) variegatum (Morawitz, 1876)	Camptopoeum variegatum	0
Andrenidae	Panurginae	Panurgini	Camptopoeina	Camptopoeum	warnckei	(Epimethea)	Patiny, 1999		Camptopoeum (Epimethea) warnckei Patiny, 1999	Camptopoeum warnckei	0
Andrenidae	Panurginae	Protandrenini	None	Cephalurgus	anomalus	None	Moure and Lucas de Oliveira, 1962	Rhophitulus anomalus (Moure and Lucas de Oliveira, 1962)	Cephalurgus anomalus Moure and Lucas de Oliveira, 1962	Cephalurgus anomalus	0
Andrenidae	Panurginae	Protandrenini	None	Cephalurgus	atriventris	None	(Schrottky, 1906)	Psaenythia atriventris Schrottky, 1906; Anthrenoides atriventris (Schrottky, 1906)	Cephalurgus None atriventris (Schrottky, 1906)	Cephalurgus atriventris	0
Andrenidae	Panurginae	Protandrenini	None	Cephalurgus	callurus	None	(Cockerell, 1918)	Panurginus callurus Cockerell, 1918; Rhophitulus callurus (Cockerell, 1918)	Cephalurgus callurus (Cockerell, 1918)	Cephalurgus callurus	0
Andrenidae	Panurginae	Protandrenini	None	Cephalurgus	obscurigaster	None	(Vachal, 1909)	Camptopoeum (Camptopoeum) obscurigaster Vachal, 1909; Panurginus laticeps Friese, 1916; Rhophitulus obscurigaster (Vachal, 1909)	Cephalurgus obscurigaster (Vachal, 1909)	Cephalurgus obscurigaster	0
Andrenidae	Panurginae	Calliopsini	None	Ceroliopoeum	laetum	None	(Vachal, 1909)	Camptopoeum laetum Vachal, 1909; Calliopsis (Ceroliopoeum) laeta (Vachal, 1909); Camptopoeum modestum (Vachal, 1909), possible synonym	Ceroliopoeum laetum (Vachal, 1909)	Ceroliopoeum laetum	0
Andrenidae	Panurginae	Protandrenini	None	Chaeturginus	alexanderi	None	Ruz and Melo, 1999	Rhophitulus alexanderi (Ruz and Melo, 1999)	Chaeturginus alexanderi Ruz and Melo, 1999	Chaeturginus alexanderi	0
Andrenidae	Panurginae	Protandrenini	None	Cisanthrena	perforata	None	Ramos and Melo, 2021		Cisanthrena perforata Ramos and Melo, 2021	Cisanthrena perforata	0
Andrenidae	Panurginae	Panurgini	Panurginina	Clavipanurgus	anatolicus	None	(Warncke, 1972)	Panurgus (Clavipanurgus) anatolicus Warncke, 1972	Clavipanurgus anatolicus (Warncke, 1972)	Clavipanurgus anatolicus	0
Andrenidae	Panurginae	Panurgini	Panurginina	Clavipanurgus	cavus	None	(Warncke, 1987["1985"])	Panurgus (Clavipanurgus) cavus Warncke, 1987["1985"]	Clavipanurgus cavus (Warncke, 1987["1985"])	Clavipanurgus cavus	0
Andrenidae	Panurginae	Panurgini	Panurginina	Clavipanurgus	clavatus	None	(Warncke, 1972)	Panurgus (Clavipanurgus) clavatus Warncke, 1972	Clavipanurgus clavatus (Warncke, 1972)	Clavipanurgus clavatus	0
Andrenidae	Panurginae	Panurgini	Panurginina	Clavipanurgus	desertus	None	(Warncke, 1987["1985"])	Panurgus (Clavipanurgus) desertus Warncke, 1987["1985"]; Panurginus politus Benoist, 1937	Clavipanurgus desertus (Warncke, 1987["1985"])	Clavipanurgus desertus	0
Andrenidae	Panurginae	Panurgini	Panurginina	Clavipanurgus	eurystylus	None	Patiny, 2002		Clavipanurgus eurystylus Patiny, 2002	Clavipanurgus eurystylus	0
Andrenidae	Panurginae	Panurgini	Panurginina	Clavipanurgus	gusenleitneri	None	Patiny, 2004		Clavipanurgus gusenleitneri Patiny, 2004	Clavipanurgus gusenleitneri	0
Andrenidae	Panurginae	Panurgini	Panurginina	Clavipanurgus	impressus	None	(Warncke, 1972)	Panurgus (Clavipanurgus) impressus Warncke, 1972	Clavipanurgus impressus (Warncke, 1972)	Clavipanurgus impressus	0
Andrenidae	Panurginae	Panurgini	Panurginina	Clavipanurgus	orientalicus	None	(Warncke, 1972)	Panurgus (Clavipanurgus) orientalicus Warncke, 1972	Clavipanurgus orientalicus (Warncke, 1972)	Clavipanurgus orientalicus	0
Andrenidae	Panurginae	Panurgini	Panurginina	Clavipanurgus	punctiventris	None	(Morawitz, 1876)	Panurginus punctiventris Morawitz, 1876	Clavipanurgus punctiventris (Morawitz, 1876)	Clavipanurgus punctiventris	0
Andrenidae	Panurginae	Panurgini	Panurginina	Clavipanurgus	sculpturatus	None	(Morawitz, 1872)	Panurginus sculpturatus Morawitz, 1872; Panurgus (Clavipanurgus) sculpturatus balcanicus Warncke, 1972; Panurgus (Clavipanurgus) sculpturatus magnus Warncke, 1972; Clavipanurgus sculpturatus balcanicus (Warncke, 1972), valid subspecies; Clavipanurgus sculpturatus magnus (Warncke, 1972), valid subspecies	Clavipanurgus sculpturatus (Morawitz, 1872)	Clavipanurgus sculpturatus	0
Andrenidae	Panurginae	Panurgini	Panurginina	Clavipanurgus	stylus	None	(Warncke, 1987["1985"])	Panurgus (Clavipanurgus) stylus Warncke, 1987["1985"]	Clavipanurgus stylus (Warncke, 1987["1985"])	Clavipanurgus stylus	0
Andrenidae	Andreninae	Andrenini	None	Cubiandrena	cubiceps	None	(Friese, 1914)	Andrena cubiceps var. fulvopilosa Friese, 1922; Andrena meyeri Alfken, 1940; Andrena (Cubiandrena) cubiceps Friese, 1914	Cubiandrena cubiceps (Friese, 1914)	Cubiandrena cubiceps	0
Andrenidae	Andreninae	Andrenini	None	Cubiandrena	cubicepsella	None	(Warncke, 1975)	Andrena (Cubiandrena) cubicepsella Warncke, 1975	Cubiandrena cubicepsella (Warncke, 1975)	Cubiandrena cubicepsella	0
Andrenidae	Andreninae	Euherbstiini	None	Euherbstia	excellens	None	Friese, 1925		Euherbstia excellens Friese, 1925	Euherbstia excellens	0
Andrenidae	Panurginae	Panurgini	Panurgina	Flavipanurgus	flavus	None	(Friese, 1897)	Panurgus flavus Friese, 1897	Flavipanurgus flavus (Friese, 1897)	Flavipanurgus flavus	0
Andrenidae	Panurginae	Panurgini	Panurgina	Flavipanurgus	granadensis	None	(Warncke, 1987["1985"])	Panurgus (Flavipanurgus) granadensis Warncke, 1987["1985"]	Flavipanurgus granadensis (Warncke, 1987["1985"])	Flavipanurgus granadensis	0
Andrenidae	Panurginae	Panurgini	Panurgina	Flavipanurgus	ibericus	None	(Warncke, 1972)	Panurgus (Flavipanurgus) ibericus Warncke, 1972	Flavipanurgus ibericus (Warncke, 1972)	Flavipanurgus ibericus	0
Andrenidae	Panurginae	Panurgini	Panurgina	Flavipanurgus	kastiliensis	None	(Warncke, 1987["1985"])	Panurgus (Flavipanurgus) ibericus kastiliensis Warncke, 1987["(1985)1987"]; Flavipanurgus ibericus kastiliensis (Warncke, 1987["(1985)1987"])	Flavipanurgus kastiliensis (Warncke, 1987["1985"])	Flavipanurgus kastiliensis	0
Andrenidae	Panurginae	Panurgini	Panurgina	Flavipanurgus	merceti	None	(Vachal, 1910)	Panurgus merceti Vachal, 1910	Flavipanurgus merceti (Vachal, 1910)	Flavipanurgus merceti	0
Andrenidae	Panurginae	Panurgini	Panurgina	Flavipanurgus	venustus	None	(Erichson, 1835)	Panurgus venustus Erichson, 1835; Camptopoeum interruptum Spinola, 1843; Camptopoeum venustum (Erichson, 1835); Panurgus moricei Friese, 1905	Flavipanurgus venustus (Erichson, 1835)	Flavipanurgus venustus	0
Andrenidae	Panurginae	Panurgini	Meliturgulina	Flavomeliturgula	berangeriae	(Freyamelissa)	Patiny, 2002		Flavomeliturgula (Freyamelissa) berangeriae Patiny, 2002	Flavomeliturgula berangeriae	0
Andrenidae	Panurginae	Panurgini	Meliturgulina	Flavomeliturgula	centaurea	(Koreshomelissa)	(Warncke, 1985["1983"])	Meliturgula (Flavomeliturgula) centaurea Warncke, 1985["1983"]	Flavomeliturgula (Koreshomelissa) centaurea (Warncke, 1985["1983"])	Flavomeliturgula centaurea	0
Andrenidae	Panurginae	Panurgini	Meliturgulina	Flavomeliturgula	lacrymosa	(Flavomeliturgula)	(Popov, 1967)	Poecilomelitta lacrymosa Popov, 1967	Flavomeliturgula (Flavomeliturgula) lacrymosa (Popov, 1967)	Flavomeliturgula lacrymosa	0
Andrenidae	Panurginae	Panurgini	Meliturgulina	Flavomeliturgula	schwarziana	(Freyamelissa)	Patiny, 2004		Flavomeliturgula (Freyamelissa) schwarziana Patiny, 2004	Flavomeliturgula schwarziana	0
Andrenidae	Panurginae	Panurgini	Meliturgulina	Flavomeliturgula	tapana	(Koreshomelissa)	(Warncke, 1985["1983"])	Meliturgula (Flavomeliturgula) tapana Warncke, 1985["1983"]	Flavomeliturgula (Koreshomelissa) tapana (Warncke, 1985["1983"])	Flavomeliturgula tapana	0
Andrenidae	Panurginae	Panurgini	Meliturgulina	Gasparinahla	megapalpae	None	Patiny, 2001		Gasparinahla megapalpae Patiny, 2001	Gasparinahla megapalpae	0
Andrenidae	Panurginae	Panurgini	Panurgina	Halopanurgus	baldocki	None	(Wood and Cross, 2017)	Camptopoeum (Camptopoeum) baldocki Wood and Cross, 2017; Flavipanurgus baldocki (Wood and Cross, 2017)	Halopanurgus baldocki (Wood and Cross, 2017)	Halopanurgus baldocki	0
Andrenidae	Panurginae	Panurgini	Panurgina	Halopanurgus	fuzetus	None	(Patiny, 1999)	Flavipanurgus fuzetus Patiny, 1999	Halopanurgus fuzetus (Patiny, 1999)	Halopanurgus fuzetus	0
Andrenidae	Panurginae	Protandrenini	None	Incasarus	garciai	None	Gonzalez, Rasmussen, and Engel, 2013		Incasarus garciai Gonzalez, Rasmussen, and Engel, 2013	Incasarus garciai	0
Andrenidae	Panurginae	Panurgini	Meliturgulina	Khuzimelissa	deserta	None	(Warncke, 1985["1983"])	Meliturgula (Flavomeliturgula) deserta Warncke, 1985["1983"]; Flavomeliturgula deserta (Warncke, 1985["1983"])	Khuzimelissa deserta (Warncke, 1985["1983"])	Khuzimelissa deserta	0
Andrenidae	Panurginae	Calliopsini	None	Liopoeodes	xenopous	None	(Ruz, 1991)	Calliopsis (Liopoeodes) xenopous Ruz, 1991; Calliopsis (Liopoeodes) xenopus Ruz, 1991. emend.	Liopoeodes xenopous (Ruz, 1991)	Liopoeodes xenopous	0
Andrenidae	Panurginae	Calliopsini	None	Liopoeum	argentinum	None	(Jörgensen, 1912)	Spinoliella argentina Jörgensen, 1912; Calliopsis (Liopoeum) argentina (Jörgensen, 1912)	Liopoeum argentinum (Jörgensen, 1912)	Liopoeum argentinum	0
Andrenidae	Panurginae	Calliopsini	None	Liopoeum	hirsutulum	None	(Spinola, 1851)	Camptopoeum hirsutulum Spinola, 1851; Calliopsis (Liopoeum) hirsutula (Spinola, 1851)	Liopoeum hirsutulum (Spinola, 1851)	Liopoeum hirsutulum	0
Andrenidae	Panurginae	Calliopsini	None	Liopoeum	mendocinum	None	Jörgensen, 1912	Liopoeum hirsutulum var. mendocinum Jörgensen, 1912; Calliopsis (Liopoeum) mendocina (Jörgensen, 1912)	Liopoeum mendocinum Jörgensen, 1912	Liopoeum mendocinum	0
Andrenidae	Panurginae	Calliopsini	None	Liopoeum	rigormortis	None	(Dumesh and Packer, 2011)	Calliopsis (Liopoeum) rigormortis Dumesh and Packer, 2011	Liopoeum rigormortis (Dumesh and Packer, 2011)	Liopoeum rigormortis	0
Andrenidae	Panurginae	Calliopsini	None	Liopoeum	trifasciatum	None	(Spinola, 1851)	Camptopaeum trifasciatum Spinola, 1851; Camptopoeum (Acamptopoeum) sicheli Vachal, 1909; Calliopsis (Liopoeum) trifasciata (Spinola, 1851)	Liopoeum trifasciatum (Spinola, 1851)	Liopoeum trifasciatum	0
Andrenidae	Panurginae	Protandrenini	None	Liphanthus	abotorabi	None	Mir Sharifi and Packer, 2019		Liphanthus abotorabi Mir Sharifi and Packer, 2019	Liphanthus abotorabi	0
Andrenidae	Panurginae	Protandrenini	None	Liphanthus	aliavenus	None	Mir Sharifi and Packer, 2019		Liphanthus aliavenus Mir Sharifi and Packer, 2019	Liphanthus aliavenus	0
Andrenidae	Panurginae	Protandrenini	None	Liphanthus	alicahue	(Leptophanthus)	Ruz and Toro, 1983		Liphanthus (Leptophanthus) alicahue Ruz and Toro, 1983	Liphanthus alicahue	0
Andrenidae	Panurginae	Protandrenini	None	Liphanthus	amblayensis	None	Mir Sharifi and Packer, 2019		Liphanthus amblayensis Mir Sharifi and Packer, 2019	Liphanthus amblayensis	0
Andrenidae	Panurginae	Protandrenini	None	Liphanthus	anacanthus	(Leptophanthus)	Ruz and Toro, 1983		Liphanthus (Leptophanthus) anacanthus Ruz and Toro, 1983	Liphanthus anacanthus	0
Andrenidae	Panurginae	Protandrenini	None	Liphanthus	ancashensis	None	Mir Sharifi and Packer, 2019		Liphanthus ancashensis Mir Sharifi and Packer, 2019	Liphanthus ancashensis	0
Andrenidae	Panurginae	Protandrenini	None	Liphanthus	andinus	(Liphanthus)	Ruz and Toro, 1983		Liphanthus (Liphanthus) andinus Ruz and Toro, 1983	Liphanthus andinus	0
Andrenidae	Panurginae	Protandrenini	None	Liphanthus	atratus	(Melaliphanthus)	Ruz and Toro, 1983		Liphanthus (Melaliphanthus) atratus Ruz and Toro, 1983	Liphanthus atratus	0
Andrenidae	Panurginae	Protandrenini	None	Liphanthus	australis	(Leptophanthus)	Ruz and Toro, 1983		Liphanthus (Leptophanthus) australis Ruz and Toro, 1983	Liphanthus australis	0
Andrenidae	Panurginae	Protandrenini	None	Liphanthus	barbatus	(Liphanthus)	Ruz and Toro, 1983		Liphanthus (Liphanthus) barbatus Ruz and Toro, 1983	Liphanthus barbatus	0
Andrenidae	Panurginae	Protandrenini	None	Liphanthus	bicellularis	(Neoliphanthus)	Ruz and Toro, 1983		Liphanthus (Neoliphanthus) bicellularis Ruz and Toro, 1983	Liphanthus bicellularis	0
Andrenidae	Panurginae	Protandrenini	None	Liphanthus	breviceps	(Leptophanthus)	(Friese, 1916)	Psaenythia breviceps Friese, 1916	Liphanthus (Leptophanthus) breviceps (Friese, 1916)	Liphanthus breviceps	0
Andrenidae	Panurginae	Protandrenini	None	Liphanthus	brevicornis	(Liphanthus)	Ruz and Toro, 1983		Liphanthus (Liphanthus) brevicornis Ruz and Toro, 1983	Liphanthus brevicornis	0
Andrenidae	Panurginae	Protandrenini	None	Liphanthus	centralis	None	Mir Sharifi and Packer, 2019		Liphanthus centralis Mir Sharifi and Packer, 2019	Liphanthus centralis	0
Andrenidae	Panurginae	Protandrenini	None	Liphanthus	cerdai	(Leptophanthus)	Ruz and Toro, 1983		Liphanthus (Leptophanthus) cerdai Ruz and Toro, 1983	Liphanthus cerdai	0
Andrenidae	Panurginae	Protandrenini	None	Liphanthus	chillanensis	(Liphanthus)	Ruz and Toro, 1983		Liphanthus (Liphanthus) chillanensis Ruz and Toro, 1983	Liphanthus chillanensis	0
Andrenidae	Panurginae	Protandrenini	None	Liphanthus	cochabambensis	None	Mir Sharifi and Packer, 2019		Liphanthus cochabambensis Mir Sharifi and Packer, 2019	Liphanthus cochabambensis	0
Andrenidae	Panurginae	Protandrenini	None	Liphanthus	coquimbensis	(Leptophanthus)	Ruz and Toro, 1983		Liphanthus (Leptophanthus) coquimbensis Ruz and Toro, 1983	Liphanthus coquimbensis	0
Andrenidae	Panurginae	Protandrenini	None	Liphanthus	cuscoensis	(Melaliphanthus)	Gonzalez, Rasmussen, and Engel, 2014		Liphanthus (Melaliphanthus) cuscoensis Gonzalez, Rasmussen, and Engel, 2014	Liphanthus cuscoensis	0
Andrenidae	Panurginae	Protandrenini	None	Liphanthus	discolor	None	Mir Sharifi and Packer, 2019		Liphanthus discolor Mir Sharifi and Packer, 2019	Liphanthus discolor	0
Andrenidae	Panurginae	Protandrenini	None	Liphanthus	domeykoi	None	Packer, 2019		Liphanthus domeykoi Packer, 2019	Liphanthus domeykoi	0
Andrenidae	Panurginae	Protandrenini	None	Liphanthus	friesellus	Uncertain	Ruz and Toro, 1983		Liphanthus friesellus Ruz and Toro, 1983	Liphanthus friesellus	0
Andrenidae	Panurginae	Protandrenini	None	Liphanthus	fritzi	None	Mir Sharifi and Packer, 2019		Liphanthus fritzi Mir Sharifi and Packer, 2019	Liphanthus fritzi	0
Andrenidae	Panurginae	Protandrenini	None	Liphanthus	incasicus	(Leptophanthus)	Tapia and Ruz, 2003		Liphanthus (Leptophanthus) incasicus Tapia and Ruz, 2003	Liphanthus incasicus	0
Andrenidae	Panurginae	Protandrenini	None	Liphanthus	inornatus	(Melaliphanthus)	Vivallo, 2008		Liphanthus (Melaliphanthus) inornatus Vivallo, 2008	Liphanthus inornatus	0
Andrenidae	Panurginae	Protandrenini	None	Liphanthus	jenamro	None	Mir Sharifi and Packer, 2019		Liphanthus jenamro Mir Sharifi and Packer, 2019	Liphanthus jenamro	0
Andrenidae	Panurginae	Protandrenini	None	Liphanthus	leucostomus	(Tricholiphanthus)	Ruz and Toro, 1983		Liphanthus (Tricholiphanthus) leucostomus Ruz and Toro, 1983	Liphanthus leucostomus	0
Andrenidae	Panurginae	Protandrenini	None	Liphanthus	longicornis	Uncertain	Tapia and Ruz, 2003		Liphanthus longicornis Tapia and Ruz, 2003	Liphanthus longicornis	0
Andrenidae	Panurginae	Protandrenini	None	Liphanthus	micheneri	(Xenoliphanthus)	Ruz and Toro, 1983		Liphanthus (Xenoliphanthus) micheneri Ruz and Toro, 1983	Liphanthus micheneri	0
Andrenidae	Panurginae	Protandrenini	None	Liphanthus	molavi	None	Mir Sharifi and Packer, 2019		Liphanthus molavi Mir Sharifi and Packer, 2019	Liphanthus molavi	0
Andrenidae	Panurginae	Protandrenini	None	Liphanthus	moldenkei	(Xenoliphanthus)	Ruz and Toro, 1983		Liphanthus (Xenoliphanthus) moldenkei Ruz and Toro, 1983	Liphanthus moldenkei	0
Andrenidae	Panurginae	Protandrenini	None	Liphanthus	nigriceps	(Liphanthus)	Vivallo, 2008		Liphanthus (Liphanthus) nigriceps Vivallo, 2008	Liphanthus nigriceps	0
Andrenidae	Panurginae	Protandrenini	None	Liphanthus	nitidus	(Leptophanthus)	Ruz and Toro, 1983	Psaenythia nigra_homonym Friese, 1916; Liphanthus (Leptophanthus) nitidus Ruz and Toro, 1983, replacement name	Liphanthus (Leptophanthus) nitidus Ruz and Toro, 1983	Liphanthus nitidus	0
Andrenidae	Panurginae	Protandrenini	None	Liphanthus	parvulus	(Xenoliphanthus)	(Friese, 1916)	Psaenythia parvula Friese, 1916; Psaenythia pygmaea Friese, 1916; Psaenythia friesei Herbst, 1922, replacement name	Liphanthus (Xenoliphanthus) parvulus (Friese, 1916)	Liphanthus parvulus	0
Andrenidae	Panurginae	Protandrenini	None	Liphanthus	penai	(Melaliphanthus)	Ruz and Toro, 1983		Liphanthus (Melaliphanthus) penai Ruz and Toro, 1983	Liphanthus penai	0
Andrenidae	Panurginae	Protandrenini	None	Liphanthus	phasganoventris	Uncertain	Tapia and Ruz, 2003		Liphanthus phasganoventris Tapia and Ruz, 2003	Liphanthus phasganoventris	0
Andrenidae	Panurginae	Protandrenini	None	Liphanthus	pilifrons	(Tricholiphanthus)	Ruz and Toro, 1983		Liphanthus (Tricholiphanthus) pilifrons Ruz and Toro, 1983	Liphanthus pilifrons	0
Andrenidae	Panurginae	Protandrenini	None	Liphanthus	quadrifasciatus	(Leptophanthus)	Toro, 1989		Liphanthus (Leptophanthus) quadrifasciatus Toro, 1989	Liphanthus quadrifasciatus	0
Andrenidae	Panurginae	Protandrenini	None	Liphanthus	rozeni	(Liphanthus)	Ruz and Toro, 1983		Liphanthus (Liphanthus) rozeni Ruz and Toro, 1983	Liphanthus rozeni	0
Andrenidae	Panurginae	Protandrenini	None	Liphanthus	sabulosus	(Liphanthus)	Reed, 1894	Psaenythia rufiventris Friese, 1916	Liphanthus (Liphanthus) sabulosus Reed, 1894	Liphanthus sabulosus	0
Andrenidae	Panurginae	Protandrenini	None	Liphanthus	sapos	None	Mir Sharifi and Packer, 2019		Liphanthus sapos Mir Sharifi and Packer, 2019	Liphanthus sapos	0
Andrenidae	Panurginae	Protandrenini	None	Liphanthus	sparsipunctus	None	Packer, 2019		Liphanthus sparsipunctus Packer, 2019	Liphanthus sparsipunctus	0
Andrenidae	Panurginae	Protandrenini	None	Liphanthus	spiniventris	(Liphanthus)	Ruz and Toro, 1983		Liphanthus (Liphanthus) spiniventris Ruz and Toro, 1983	Liphanthus spiniventris	0
Andrenidae	Panurginae	Protandrenini	None	Liphanthus	tarsalis	(Tricholiphanthus)	Ruz and Toro, 1983		Liphanthus (Tricholiphanthus) tarsalis Ruz and Toro, 1983	Liphanthus tarsalis	0
Andrenidae	Panurginae	Protandrenini	None	Liphanthus	tofensis	(Xenoliphanthus)	Ruz and Toro, 1983		Liphanthus (Xenoliphanthus) tofensis Ruz and Toro, 1983	Liphanthus tofensis	0
Andrenidae	Panurginae	Protandrenini	None	Liphanthus	toroi	Uncertain	Tapia and Ruz, 2003		Liphanthus toroi Tapia and Ruz, 2003	Liphanthus toroi	0
Andrenidae	Panurginae	Protandrenini	None	Liphanthus	tregualemensis	(Leptophanthus)	Packer, 2019		Liphanthus (Leptophanthus) tregualemensis Packer, 2019	Liphanthus tregualemensis	0
Andrenidae	Panurginae	Protandrenini	None	Liphanthus	unifasciatus	(Liphanthus)	Ruz and Toro, 1983		Liphanthus (Liphanthus) unifasciatus Ruz and Toro, 1983	Liphanthus unifasciatus	0
Andrenidae	Panurginae	Protandrenini	None	Liphanthus	yrigoyeni	None	Packer, 2019		Liphanthus yrigoyeni Packer, 2019	Liphanthus yrigoyeni	0
Andrenidae	Panurginae	Calliopsini	None	Litocalliopsis	adesmiae	None	Roig-Alsina and Compagnucci, 2003		Litocalliopsis adesmiae Roig-Alsina and Compagnucci, 2003	Litocalliopsis adesmiae	0
Andrenidae	Panurginae	Protandrenini	None	Luisanthrena	ruzae	None	Ramos and Melo, 2021		Luisanthrena ruzae Ramos and Melo, 2021	Luisanthrena ruzae	0
Andrenidae	Panurginae	Protandrenini	None	Luisanthrena	vargasllosai	None	(Gonzalez and Alvarado, 2019)	Andinopanurgus vargasllosai Gonzalez and Alvarado, 2019	Luisanthrena vargasllosai (Gonzalez and Alvarado, 2019)	Luisanthrena vargasllosai	0
Andrenidae	Panurginae	Panurgini	Perditina	Macrotera	anthracina	(Cockerellula)	(Timberlake, 1980)	Perdita (Macroteropsis) anthracina Timberlake, 1980	Macrotera (Cockerellula) anthracina (Timberlake, 1980)	Macrotera anthracina	0
Andrenidae	Panurginae	Panurgini	Perditina	Macrotera	arcuata	(Macroteropsis)	(Fox, 1893)	Perdita arcuata Fox, 1893; Perdita dinognatha Cockerell, 1922; Perdita (Macroteropsis) arcuata dinognatha Cockerell, 1922; Macrotera (Macroteropsis) arcuata dinognatha (Cockerell, 1922)	Macrotera (Macroteropsis) arcuata (Fox, 1893)	Macrotera arcuata	0
Andrenidae	Panurginae	Panurgini	Perditina	Macrotera	azteca	(Cockerellula)	(Timberlake, 1954)	Perdita (Cockerellula) azteca Timberlake, 1954	Macrotera (Cockerellula) azteca (Timberlake, 1954)	Macrotera azteca	0
Andrenidae	Panurginae	Panurgini	Perditina	Macrotera	bicolor	(Macrotera)	Smith, 1853		Macrotera (Macrotera) bicolor Smith, 1853	Macrotera bicolor	0
Andrenidae	Panurginae	Panurgini	Perditina	Macrotera	bidenticauda	(Cockerellula)	(Timberlake, 1953)	Perdita (Cockerellula) bidenticauda Timberlake, 1953	Macrotera (Cockerellula) bidenticauda (Timberlake, 1953)	Macrotera bidenticauda	0
Andrenidae	Panurginae	Panurgini	Perditina	Macrotera	carinata	(Macroterella)	(Timberlake, 1968)	Perdita (Macroterella) carinata Timberlake, 1968	Macrotera (Macroterella) carinata (Timberlake, 1968)	Macrotera carinata	0
Andrenidae	Panurginae	Panurgini	Perditina	Macrotera	crassa	(Macrotera)	(Timberlake, 1958)	Perdita (Macrotera) crassa Timberlake, 1958	Macrotera (Macrotera) crassa (Timberlake, 1958)	Macrotera crassa	0
Andrenidae	Panurginae	Panurgini	Perditina	Macrotera	echinocacti	(Macroteropsis)	(Timberlake, 1954)	Perdita (Macroteropsis) echinocacti Timberlake, 1954; Perdita (Macroteropsis) tepicensis Timberlake, 1968	Macrotera (Macroteropsis) echinocacti (Timberlake, 1954)	Macrotera echinocacti	0
Andrenidae	Panurginae	Panurgini	Perditina	Macrotera	haplura	(Macroteropsis)	(Cockerell, 1922)	Perdita haplura Cockerell, 1922	Macrotera (Macroteropsis) haplura (Cockerell, 1922)	Macrotera haplura	0
Andrenidae	Panurginae	Panurgini	Perditina	Macrotera	knulli	(Cockerellula)	(Timberlake, 1960)	Perdita (Cockerellula) knulli Timberlake, 1960	Macrotera (Cockerellula) knulli (Timberlake, 1960)	Macrotera knulli	0
Andrenidae	Panurginae	Panurgini	Perditina	Macrotera	laticauda	(Cockerellula)	(Timberlake, 1953)	Perdita (Cockerellula) laticauda Timberlake, 1953	Macrotera (Cockerellula) laticauda (Timberlake, 1953)	Macrotera laticauda	0
Andrenidae	Panurginae	Panurgini	Perditina	Macrotera	latior	(Macroteropsis)	(Cockerell, 1896)	Perdita latior Cockerell, 1896	Macrotera (Macroteropsis) latior (Cockerell, 1896)	Macrotera latior	0
Andrenidae	Panurginae	Panurgini	Perditina	Macrotera	lobata	(Cockerellula)	(Timberlake, 1953)	Perdita (Cockerellula) lobata Timberlake, 1953	Macrotera (Cockerellula) lobata (Timberlake, 1953)	Macrotera lobata	0
Andrenidae	Panurginae	Panurgini	Perditina	Macrotera	magniceps	(Macroteropsis)	(Timberlake, 1960)	Perdita (Macroteropsis) magniceps Timberlake, 1960	Macrotera (Macroteropsis) magniceps (Timberlake, 1960)	Macrotera magniceps	0
Andrenidae	Panurginae	Panurgini	Perditina	Macrotera	mellea	(Macroterella)	(Timberlake, 1954)	Perdita (Macroterella) mellea Timberlake, 1954	Macrotera (Macroterella) mellea (Timberlake, 1954)	Macrotera mellea	0
Andrenidae	Panurginae	Panurgini	Perditina	Macrotera	mortuaria	(Macroterella)	(Timberlake, 1954)	Perdita (Macroterella) mortuaria Timberlake, 1954	Macrotera (Macroterella) mortuaria (Timberlake, 1954)	Macrotera mortuaria	0
Andrenidae	Panurginae	Panurgini	Perditina	Macrotera	nahua	(Macrotera)	(Snelling and Danforth, 1992)	Perdita (Macrotera) nahua Snelling and Danforth, 1992	Macrotera (Macrotera) nahua (Snelling and Danforth, 1992)	Macrotera nahua	0
Andrenidae	Panurginae	Panurgini	Perditina	Macrotera	nigrella	(Macroterella)	(Timberlake, 1954)	Perdita (Macroterella) nigrella Timberlake, 1954	Macrotera (Macroterella) nigrella (Timberlake, 1954)	Macrotera nigrella	0
Andrenidae	Panurginae	Panurgini	Perditina	Macrotera	opacella	(Macroterella)	(Timberlake, 1956)	Perdita (Macroterella) opacella Timberlake, 1956	Macrotera (Macroterella) opacella (Timberlake, 1956)	Macrotera opacella	0
Andrenidae	Panurginae	Panurgini	Perditina	Macrotera	opuntiae	(Cockerellula)	(Cockerell, 1922)	Perdita (Lutziella) opuntiae Cockerell, 1922	Macrotera (Cockerellula) opuntiae (Cockerell, 1922)	Macrotera opuntiae	0
Andrenidae	Panurginae	Panurgini	Perditina	Macrotera	parkeri	(Cockerellula)	(Timberlake, 1980)	Perdita (Macroteropsis) parkeri Timberlake, 1980	Macrotera (Cockerellula) parkeri (Timberlake, 1980)	Macrotera parkeri	0
Andrenidae	Panurginae	Panurgini	Perditina	Macrotera	peninsularis	(Cockerellula)	(Timberlake, 1968)	Perdita (Cockerellula) peninsularis Timberlake, 1968	Macrotera (Cockerellula) peninsularis (Timberlake, 1968)	Macrotera peninsularis	0
Andrenidae	Panurginae	Panurgini	Perditina	Macrotera	pipiyolin	(Macrotera)	(Snelling and Danforth, 1992)	Perdita (Macrotera) pipiyolin Snelling and Danforth, 1992	Macrotera (Macrotera) pipiyolin (Snelling and Danforth, 1992)	Macrotera pipiyolin	0
Andrenidae	Panurginae	Panurgini	Perditina	Macrotera	portalis	(Macroteropsis)	(Timberlake, 1954)	Perdita (Macroteropsis) portalis Timberlake, 1954	Macrotera (Macroteropsis) portalis (Timberlake, 1954)	Macrotera portalis	0
Andrenidae	Panurginae	Panurgini	Perditina	Macrotera	robertsi	(Cockerellula)	(Timberlake, 1968)	Perdita (Macroteropsis) robertsi Timberlake, 1968	Macrotera (Cockerellula) robertsi (Timberlake, 1968)	Macrotera robertsi	0
Andrenidae	Panurginae	Panurgini	Perditina	Macrotera	rubida	(Cockerellula)	(Timberlake, 1968)	Perdita (Cockerellula) rubida Timberlake, 1968	Macrotera (Cockerellula) rubida (Timberlake, 1968)	Macrotera rubida	0
Andrenidae	Panurginae	Panurgini	Perditina	Macrotera	seminigra	(Cockerellula)	(Timberlake, 1956)	Perdita (Cockerellula) seminigra Timberlake, 1956	Macrotera (Cockerellula) seminigra (Timberlake, 1956)	Macrotera seminigra	0
Andrenidae	Panurginae	Panurgini	Perditina	Macrotera	sinaloana	(Macrotera)	(Timberlake, 1958)	Perdita (Macrotera) sinaloana Timberlake, 1958	Macrotera (Macrotera) sinaloana (Timberlake, 1958)	Macrotera sinaloana	0
Andrenidae	Panurginae	Panurgini	Perditina	Macrotera	solitaria	(Cockerellula)	(Cockerell, 1897)	Perdita solitaria Cockerell, 1897	Macrotera (Cockerellula) solitaria (Cockerell, 1897)	Macrotera solitaria	0
Andrenidae	Panurginae	Panurgini	Perditina	Macrotera	texana	(Macrotera)	Cresson, 1878	Macrotera megacephala Cresson, 1878; Macrotera secunda Cockerell, 1904; Perdita secunda (Cockerell, 1904); Perdita (Macrotera) texana ablusa Timberlake, 1958	Macrotera (Macrotera) texana Cresson, 1878	Macrotera texana	0
Andrenidae	Panurginae	Panurgini	Perditina	Macrotera	tristella	(Macroterella)	(Timberlake, 1954)	Perdita (Macroterella) tristella Timberlake, 1954	Macrotera (Macroterella) tristella (Timberlake, 1954)	Macrotera tristella	0
Andrenidae	Andreninae	Andrenini	None	Megandrena	enceliae	(Megandrena)	(Cockerell, 1927)	Andrena (Megandrena) enceliae Cockerell, 1927	Megandrena (Megandrena) enceliae (Cockerell, 1927)	Megandrena enceliae	0
Andrenidae	Andreninae	Andrenini	None	Megandrena	mentzeliae	(Erythrandrena)	Zavortink, 1972		Megandrena (Erythrandrena) mentzeliae Zavortink, 1972	Megandrena mentzeliae	0
Andrenidae	Panurginae	Panurgini	Melitturgina	Melitturga	albescens	(Australomelitturga)	Pérez, 1895	Melitturga algeriensis Friese, 1922	Melitturga (Australomelitturga) albescens Pérez, 1895	Melitturga albescens	0
Andrenidae	Panurginae	Panurgini	Melitturgina	Melitturga	barbarae	(Australomelitturga)	Eardley, 1991		Melitturga (Australomelitturga) barbarae Eardley, 1991	Melitturga barbarae	0
Andrenidae	Panurginae	Panurgini	Melitturgina	Melitturga	capensis	(Australomelitturga)	Brauns, 1912	Meliturga_sic capensis Brauns, 1912; Melitturga capensis heterura Cockerell, 1935	Melitturga (Australomelitturga) capensis Brauns, 1912	Melitturga capensis	0
Andrenidae	Panurginae	Panurgini	Melitturgina	Melitturga	caucasica	(Melitturga)	Morawitz, 1877	Meliturga_sic caucasica Morawitz, 1877	Melitturga (Melitturga) caucasica Morawitz, 1877	Melitturga caucasica	0
Andrenidae	Panurginae	Panurgini	Melitturgina	Melitturga	caudata	(Petrusianna)	Pérez, 1879	Meliturga_sic vernalis Gistel, 1857, possible synonym	Melitturga (Petrusianna) caudata Pérez, 1879	Melitturga caudata	0
Andrenidae	Panurginae	Panurgini	Melitturgina	Melitturga	clavicornis	(Melitturga)	(Latreille, 1807)	Eucera clavicornis Latreille, 1807; Macrocera nasalis Eversmann, 1852; Melitturga clavicornis var. thuringiaca Friese, 1895	Melitturga (Melitturga) clavicornis (Latreille, 1807)	Melitturga clavicornis	0
Andrenidae	Panurginae	Panurgini	Melitturgina	Melitturga	flavomarginata	(Australomelitturga)	Patiny, 2000		Melitturga (Australomelitturga) flavomarginata Patiny, 2000	Melitturga flavomarginata	0
Andrenidae	Panurginae	Panurgini	Melitturgina	Melitturga	krausi	(Petrusianna)	Schwarz, 2003		Melitturga (Petrusianna) krausi Schwarz, 2003	Melitturga krausi	0
Andrenidae	Panurginae	Panurgini	Melitturgina	Melitturga	mongolica	(Melitturga)	Alfken, 1936	Melitturga clavicornis var. mongolica Alfken, 1936	Melitturga (Melitturga) mongolica Alfken, 1936	Melitturga mongolica	0
Andrenidae	Panurginae	Panurgini	Melitturgina	Melitturga	oraniensis	(Petrusianna)	Lepeletier, 1841	Melitturga fervens Lepeletier, 1841	Melitturga (Petrusianna) oraniensis Lepeletier, 1841	Melitturga oraniensis	0
Andrenidae	Panurginae	Panurgini	Melitturgina	Melitturga	penrithorum	(Australomelitturga)	Eardley, 1991		Melitturga (Australomelitturga) penrithorum Eardley, 1991	Melitturga penrithorum	0
Andrenidae	Panurginae	Panurgini	Melitturgina	Melitturga	pictipes	(Melitturga)	Morawitz, 1891	Meliturga_sic pictipes Morawitz, 1891; Melitturga pictipes heinrichi Tkalců, 1978; Melitturga (Melitturga) pictipes heinrichi Tkalců, 1978, valid subspecies	Melitturga (Melitturga) pictipes Morawitz, 1891	Melitturga pictipes	0
Andrenidae	Panurginae	Panurgini	Melitturgina	Melitturga	praestans	(Melitturga)	Giraud, 1861	Melitturga caucasica Morawitz, 1877	Melitturga (Melitturga) praestans Giraud, 1861	Melitturga praestans	0
Andrenidae	Panurginae	Panurgini	Melitturgina	Melitturga	rubricata	(Melitturga)	Morice, 1916		Melitturga (Melitturga) rubricata Morice, 1916	Melitturga rubricata	0
Andrenidae	Panurginae	Panurgini	Melitturgina	Melitturga	spinosa	(Petrusianna)	Morawitz, 1891	Meliturga_sic spinosa Morawitz, 1891; Meliturga_sic spinigera Friese, 1902	Melitturga (Petrusianna) spinosa Morawitz, 1891	Melitturga spinosa	0
Andrenidae	Panurginae	Panurgini	Melitturgina	Melitturga	syriaca	(Melitturga)	Friese, 1899	Meliturga_sic praestans var. syriaca Friese, 1899	Melitturga (Melitturga) syriaca Friese, 1899	Melitturga syriaca	0
Andrenidae	Panurginae	Panurgini	Melitturgina	Melitturga	taurica	(Melitturga)	Friese, 1922		Melitturga (Melitturga) taurica Friese, 1922	Melitturga taurica	0
Andrenidae	Panurginae	Panurgini	Meliturgulina	Meliturgula	bonheimi	(Meliturgula)	Eardley, 2009		Meliturgula (Meliturgula) bonheimi Eardley, 2009	Meliturgula bonheimi	0
Andrenidae	Panurginae	Panurgini	Meliturgulina	Meliturgula	braunsi	(Meliturgula)	Friese, 1903		Meliturgula (Meliturgula) braunsi Friese, 1903	Meliturgula braunsi	0
Andrenidae	Panurginae	Panurgini	Meliturgulina	Meliturgula	denesia	(Popovmeliturgula)	Patiny, 1999		Meliturgula (Popovmeliturgula) denesia Patiny, 1999	Meliturgula denesia	0
Andrenidae	Panurginae	Panurgini	Meliturgulina	Meliturgula	eardleyana	(Poecilomelitta)	Patiny, 2000		Meliturgula (Poecilomelitta) eardleyana Patiny, 2000	Meliturgula eardleyana	0
Andrenidae	Panurginae	Panurgini	Meliturgulina	Meliturgula	flavida	(Poecilomelitta)	(Friese, 1913)	Poecilomelitta flavida Friese, 1913; Poecilomelitta obscurata Cockerell, 1936; Poecilomelitta robustula Cockerell, 1936	Meliturgula (Poecilomelitta) flavida (Friese, 1913)	Meliturgula flavida	0
Andrenidae	Panurginae	Panurgini	Meliturgulina	Meliturgula	fuliginosa	(Poecilomelitta)	(Friese, 1913)	Poecilomelitta fuliginosa Friese, 1913; Poecilomelitta latifrons Cockerell, 1936	Meliturgula (Poecilomelitta) fuliginosa (Friese, 1913)	Meliturgula fuliginosa	0
Andrenidae	Panurginae	Panurgini	Meliturgulina	Meliturgula	haematospila	(Meliturgula)	Cockerell, 1935	Meliturgula haematospila ogilivei Cockerell, 1936	Meliturgula (Meliturgula) haematospila Cockerell, 1935	Meliturgula haematospila	0
Andrenidae	Panurginae	Panurgini	Meliturgulina	Meliturgula	insularis	(Meliturgula)	Benoist, 1962		Meliturgula (Meliturgula) insularis Benoist, 1962	Meliturgula insularis	0
Andrenidae	Panurginae	Panurgini	Meliturgulina	Meliturgula	ornata	(Popovmeliturgula)	(Popov, 1951)	Poecilomelitta ornata Popov, 1951	Meliturgula (Popovmeliturgula) ornata (Popov, 1951)	Meliturgula ornata	0
Andrenidae	Panurginae	Panurgini	Meliturgulina	Meliturgula	rozeni	(Poecilomelitta)	Eardley, 1991		Meliturgula (Poecilomelitta) rozeni Eardley, 1991	Meliturgula rozeni	0
Andrenidae	Panurginae	Panurgini	Meliturgulina	Meliturgula	scriptifrons	(Meliturgula)	(Walker, 1871)	Nomia scriptifrons Walker, 1871; Meliturgula minima Friese, 1912; Meliturgula minima var. pallidor Cockerell, 1935; Meliturgula minima var. perpallida Cockerell, 1935; Poecilomelitta dzheddaensis Popov, 1951; Panurgus (Poecilomelitta) aegyptiacus Warncke, 1972	Meliturgula (Meliturgula) scriptifrons (Walker, 1871)	Meliturgula scriptifrons	0
Andrenidae	Panurginae	Panurgini	Meliturgulina	Meliturgula	senegaliae	(Popovmeliturgula)	Patiny, 1999		Meliturgula (Popovmeliturgula) senegaliae Patiny, 1999	Meliturgula senegaliae	0
Andrenidae	Panurginae	Panurgini	Meliturgulina	Meliturgula	wilmattae	(Meliturgula)	Cockerell, 1932		Meliturgula (Meliturgula) wilmattae Cockerell, 1932	Meliturgula wilmattae	0
Andrenidae	Panurginae	Panurgini	Mermiglossina	Mermiglossa	rufa	None	Friese, 1912		Mermiglossa rufa Friese, 1912	Mermiglossa rufa	0
Andrenidae	Panurginae	Panurgini	Mermiglossina	Mermiglossa	voicola	None	Ascher and Engel, 2017		Mermiglossa voicola Ascher and Engel, 2017	Mermiglossa voicola	0
Andrenidae	Panurginae	Neffapini	None	Neffapis	longilingua	None	Ruz, 1995		Neffapis longilingua Ruz, 1995	Neffapis longilingua	0
Andrenidae	Panurginae	Nolanomelissini	None	Nolanomelissa	toroi	None	Rozen, 2003		Nolanomelissa toroi Rozen, 2003	Nolanomelissa toroi	0
Andrenidae	Andreninae	Euherbstiini	None	Orphana	inquirenda	None	Vachal, 1909	Leptoglossa paradoxa Friese, 1925	Orphana inquirenda Vachal, 1909	Orphana inquirenda	0
Andrenidae	Andreninae	Euherbstiini	None	Orphana	wagenknechti	None	Rozen, 1971		Orphana wagenknechti Rozen, 1971	Orphana wagenknechti	0
Andrenidae	Panurginae	Panurgini	Panurginina	Panurginus	albopilosus	None	(Lucas, 1849)	Andrena albo-pilosa Lucas, 1849; Andrena albopilosa Lucas, 1849; Scrapter albopilosus (Lucas 1849); Macropis albopilosa (Lucas 1849)	Panurginus albopilosus (Lucas, 1849)	Panurginus albopilosus	0
Andrenidae	Panurginae	Panurgini	Panurginina	Panurginus	alpinus	None	(Warncke, 1972)	Panurgus (Panurginus) montanus alpinus Warncke, 1972	Panurginus alpinus (Warncke, 1972)	Panurginus alpinus	0
Andrenidae	Panurginae	Panurgini	Panurginina	Panurginus	alpotanini	None	Romankova and Astafurova, 2011		Panurginus alpotanini Romankova and Astafurova, 2011	Panurginus alpotanini	0
Andrenidae	Panurginae	Panurgini	Panurginina	Panurginus	alticolus	None	Morawitz, 1876		Panurginus alticolus Morawitz, 1876	Panurginus alticolus	0
Andrenidae	Panurginae	Panurgini	Panurginina	Panurginus	annulatus	None	(Sichel, 1859)	Panurgus annulatus Sichel, 1859	Panurginus annulatus (Sichel, 1859)	Panurginus annulatus	0
Andrenidae	Panurginae	Panurgini	Panurginina	Panurginus	armaticeps	None	Cockerell, 1916		Panurginus armaticeps Cockerell, 1916	Panurginus armaticeps	0
Andrenidae	Panurginae	Panurgini	Panurginina	Panurginus	arsenievi	None	Romankova and Astafurova, 2011		Panurginus arsenievi Romankova and Astafurova, 2011	Panurginus arsenievi	0
Andrenidae	Panurginae	Panurgini	Panurginina	Panurginus	atramontensis	None	Crawford, 1926		Panurginus atramontensis Crawford, 1926	Panurginus atramontensis	0
Andrenidae	Panurginae	Panurgini	Panurginina	Panurginus	atriceps	None	(Cresson, 1878)	Calliopsis atriceps Cresson, 1878	Panurginus atriceps (Cresson, 1878)	Panurginus atriceps	0
Andrenidae	Panurginae	Panurgini	Panurginina	Panurginus	barletae	None	Patiny, 2002		Panurginus barletae Patiny, 2002	Panurginus barletae	0
Andrenidae	Panurginae	Panurgini	Panurginina	Panurginus	beardsleyi	None	(Cockerell, 1904)	Greeleyella beardsleyi Cockerell, 1904	Panurginus beardsleyi (Cockerell, 1904)	Panurginus beardsleyi	0
Andrenidae	Panurginae	Panurgini	Panurginina	Panurginus	bilobatus	None	Michener, 1937		Panurginus bilobatus Michener, 1937	Panurginus bilobatus	0
Andrenidae	Panurginae	Panurgini	Panurginina	Panurginus	brullei	None	(Lepeletier, 1841)	Scrapter brullei Lepeletier, 1841	Panurginus brullei (Lepeletier, 1841)	Panurginus brullei	0
Andrenidae	Panurginae	Panurgini	Panurginina	Panurginus	ceanothi	None	Michener, 1936["1935"]		Panurginus ceanothi Michener, 1936["1935"]	Panurginus ceanothi	0
Andrenidae	Panurginae	Panurgini	Panurginina	Panurginus	clarus	None	(Warncke, 1987["1985"])	Panurgus (Panurginus) brullei clarus Warncke, 1987["1985"]	Panurginus clarus (Warncke, 1987["1985"])	Panurginus clarus	0
Andrenidae	Panurginae	Panurgini	Panurginina	Panurginus	corpanus	None	(Warncke, 1972)	Panurgus (Panurginus) brullei corpanus Warncke, 1972	Panurginus corpanus (Warncke, 1972)	Panurginus corpanus	0
Andrenidae	Panurginae	Panurgini	Panurginina	Panurginus	crawfordi	None	Cockerell, 1914		Panurginus crawfordi Cockerell, 1914	Panurginus crawfordi	0
Andrenidae	Panurginae	Panurgini	Panurginina	Panurginus	cressoniellus	None	Cockerell, 1898	Calliopsis clypeatus_homonym Cresson, 1878; Panurginus cressoniellus Cockerell, 1898, replacement name; Panurginus cressoniellus calochorti Cockerell, 1906	Panurginus cressoniellus Cockerell, 1898	Panurginus cressoniellus	0
Andrenidae	Panurginae	Panurgini	Panurginina	Panurginus	emarginatus	None	Michener, 1936["1935"]		Panurginus emarginatus Michener, 1936["1935"]	Panurginus emarginatus	0
Andrenidae	Panurginae	Panurgini	Panurginina	Panurginus	flavipes	None	Morawitz, 1894["1895"]		Panurginus flavipes Morawitz, 1894["1895"]	Panurginus flavipes	0
Andrenidae	Panurginae	Panurgini	Panurginina	Panurginus	flavotarsus	None	Wu, 1993["1992"]		Panurginus flavotarsus Wu, 1993["1992"]	Panurginus flavotarsus	0
Andrenidae	Panurginae	Panurgini	Panurginina	Panurginus	gabrielis	None	Michener, 1935		Panurginus gabrielis Michener, 1935	Panurginus gabrielis	0
Andrenidae	Panurginae	Panurgini	Panurginina	Panurginus	gracilis	None	Michener, 1935		Panurginus gracilis Michener, 1935	Panurginus gracilis	0
Andrenidae	Panurginae	Panurgini	Panurginina	Panurginus	herzi	None	Morawitz, 1891	Panurgus (Panurginus) montanus herzi (Morawitz, 1891); Panurginus herzii Morawitz, 1891, emend.; Panurginus tyrolensis Richards, 1931; Panurgus (Panurginus) montanus tyrolensis (Richards, 1932)	Panurginus herzi Morawitz, 1891	Panurginus herzi	0
Andrenidae	Panurginae	Panurgini	Panurginina	Panurginus	ineptus	None	Cockerell, 1922	Panurginus bakeri_homonym Crawford, 1926; Panurginus rohweri Crawford, 1932, replacement name	Panurginus ineptus Cockerell, 1922	Panurginus ineptus	0
Andrenidae	Panurginae	Panurgini	Panurginina	Panurginus	kozlovi	None	Romankova and Astafurova, 2011		Panurginus kozlovi Romankova and Astafurova, 2011	Panurginus kozlovi	0
Andrenidae	Panurginae	Panurgini	Panurginina	Panurginus	kropotkini	None	Romankova and Astafurova, 2011		Panurginus kropotkini Romankova and Astafurova, 2011	Panurginus kropotkini	0
Andrenidae	Panurginae	Panurgini	Panurginina	Panurginus	labiatus	None	(Eversmann, 1852)	Panurgus labiatus Eversmann, 1852; Panurgus clypeatus Eversmann, 1852; Panurginus arenarius Schenck, 1861	Panurginus labiatus (Eversmann, 1852)	Panurginus labiatus	0
Andrenidae	Panurginae	Panurgini	Panurginina	Panurginus	lactipennis	None	Friese, 1897		Panurginus lactipennis Friese, 1897	Panurginus lactipennis	0
Andrenidae	Panurginae	Panurgini	Panurginina	Panurginus	maritimus	None	Michener, 1936["1935"]		Panurginus maritimus Michener, 1936["1935"]	Panurginus maritimus	0
Andrenidae	Panurginae	Panurgini	Panurginina	Panurginus	melanocephalus	None	(Cockerell, 1926)	Panurgus melanocephalus Cockerell, 1926; Panurginus morrisoni Crawford, 1926	Panurginus melanocephalus (Cockerell, 1926)	Panurginus melanocephalus	0
Andrenidae	Panurginae	Panurgini	Panurginina	Panurginus	mikhno	None	Romankova and Astafurova, 2011		Panurginus mikhno Romankova and Astafurova, 2011	Panurginus mikhno	0
Andrenidae	Panurginae	Panurgini	Panurginina	Panurginus	minutulus	None	(Warncke, 1987["1985"])	Panurgus (Panurginus) minutulus Warncke, 1987["1985"]	Panurginus minutulus (Warncke, 1987["1985"])	Panurginus minutulus	0
Andrenidae	Panurginae	Panurgini	Panurginina	Panurginus	montanus	None	Giraud, 1861		Panurginus montanus Giraud, 1861	Panurginus montanus	0
Andrenidae	Panurginae	Panurgini	Panurginina	Panurginus	morawitzii	None	Friese, 1897	Panurginus pictipes_homonym Morawitz, 1894["1895"]; Panurginus morawitzii Friese, 1897, replacement name	Panurginus morawitzii Friese, 1897	Panurginus morawitzii	0
Andrenidae	Panurginae	Panurgini	Panurginina	Panurginus	muraviovi	None	Romankova and Astafurova, 2011		Panurginus muraviovi Romankova and Astafurova, 2011	Panurginus muraviovi	0
Andrenidae	Panurginae	Panurgini	Panurginina	Panurginus	niger	None	Nylander, 1848	Panurginus dubius Osytshnjuk, 1995	Panurginus niger Nylander, 1848	Panurginus niger	0
Andrenidae	Panurginae	Panurgini	Panurginina	Panurginus	nigrellus	None	Crawford, 1926		Panurginus nigrellus Crawford, 1926	Panurginus nigrellus	0
Andrenidae	Panurginae	Panurgini	Panurginina	Panurginus	nigrihirtus	None	Michener, 1936["1935"]		Panurginus nigrihirtus Michener, 1936["1935"]	Panurginus nigrihirtus	0
Andrenidae	Panurginae	Panurgini	Panurginina	Panurginus	nigripes	None	Morawitz, 1880	Panurginus nitidulus Morawitz, 1890	Panurginus nigripes Morawitz, 1880	Panurginus nigripes	0
Andrenidae	Panurginae	Panurgini	Panurginina	Panurginus	obruchevi	None	Romankova and Astafurova, 2011		Panurginus obruchevi Romankova and Astafurova, 2011	Panurginus obruchevi	0
Andrenidae	Panurginae	Panurgini	Panurginina	Panurginus	occidentalis	None	(Crawford, 1916)	Greeleyella occidentalis Crawford, 1916	Panurginus occidentalis (Crawford, 1916)	Panurginus occidentalis	0
Andrenidae	Panurginae	Panurgini	Panurginina	Panurginus	picitarsis	None	Cockerell, 1912	Panurginus picipes_homonym Morawitz, 1890; Panurginus picitarsis Cockerell, 1912	Panurginus picitarsis Cockerell, 1912	Panurginus picitarsis	0
Andrenidae	Panurginae	Panurgini	Panurginina	Panurginus	polytrichus	None	Cockerell, 1909	Birkmania andrenoides Viereck, 1909; Greeleyella resinata Cockerell, 1910	Panurginus polytrichus Cockerell, 1909	Panurginus polytrichus	0
Andrenidae	Panurginae	Panurgini	Panurginina	Panurginus	ponticus	None	(Warncke, 1972)	Panurgus (Panurginus) montanus ponticus Warncke, 1972	Panurginus ponticus (Warncke, 1972)	Panurginus ponticus	0
Andrenidae	Panurginae	Panurgini	Panurginina	Panurginus	potentillae	None	(Crawford, 1916)	Greeleyella potentillae Crawford, 1916	Panurginus potentillae (Crawford, 1916)	Panurginus potentillae	0
Andrenidae	Panurginae	Panurgini	Panurginina	Panurginus	romani	None	Aurivillius, 1914		Panurginus romani Aurivillius, 1914	Panurginus romani	0
Andrenidae	Panurginae	Panurgini	Panurginina	Panurginus	schwarzi	None	(Warncke, 1972)	Panurgus (Panurginus) brullei schwarzi Warncke, 1972	Panurginus schwarzi (Warncke, 1972)	Panurginus schwarzi	0
Andrenidae	Panurginae	Panurgini	Panurginina	Panurginus	semiopacus	None	Morawitz, 1894["1895"]		Panurginus semiopacus Morawitz, 1894["1895"]	Panurginus semiopacus	0
Andrenidae	Panurginae	Panurgini	Panurginina	Panurginus	sericatus	None	(Warncke, 1972)	Panurgus (Panurginus) montanus sericatus Warncke, 1972	Panurginus sericatus (Warncke, 1972)	Panurginus sericatus	0
Andrenidae	Panurginae	Panurgini	Panurginina	Panurginus	tunensis	None	(Warncke, 1972)	Panurgus (Panurginus) brullei tunensis Warncke, 1972	Panurginus tunensis (Warncke, 1972)	Panurginus tunensis	0
Andrenidae	Panurginae	Panurgini	Panurginina	Panurginus	turcomanicus	None	Popov, 1936	Panurgus (Panurginus) brullei bytinski Warncke, 1972	Panurginus turcomanicus Popov, 1936	Panurginus turcomanicus	0
Andrenidae	Panurginae	Panurgini	Panurgina	Panurgus	acutus	(Pachycephalopanurgus)	Patiny, 2002	Panurgus (Micropanurgus) acutus Patiny, 2002	Panurgus (Pachycephalopanurgus) acutus Patiny, 2002	Panurgus acutus	0
Andrenidae	Panurginae	Panurgini	Panurgina	Panurgus	afghanensis	(Panurgus)	Warncke, 1972	Panurgus (Panurgus) dentipes afghanensis Warncke, 1972	Panurgus (Panurgus) afghanensis Warncke, 1972	Panurgus afghanensis	0
Andrenidae	Panurginae	Panurgini	Panurgina	Panurgus	avarus	(Panurgus)	Warncke, 1972	Panurgus (Panurgus) dentipes avarus Warncke, 1972	Panurgus (Panurgus) avarus Warncke, 1972	Panurgus avarus	0
Andrenidae	Panurginae	Panurgini	Panurgina	Panurgus	banksianus	(Panurgus)	(Kirby, 1802)	Apis banksiana Kirby, 1802; Trachusa atra Panzer, 1805; Panurgus proximus Saunders, 1882["1881"]; Panurgus (Euryvalvus) banksianus (Kirby, 1802); Panurgus (Panurgus) banksianus proximus Saunders, 1882["1881"], valid subspecies; Panurgus (Panurgus) banksianus dubiosus Warncke, 1972, valid subspecies	Panurgus (Panurgus) banksianus (Kirby, 1802)	Panurgus banksianus	0
Andrenidae	Panurginae	Panurgini	Panurgina	Panurgus	buteus	(Panurgus)	Warncke, 1972		Panurgus (Panurgus) buteus Warncke, 1972	Panurgus buteus	0
Andrenidae	Panurginae	Panurgini	Panurgina	Panurgus	calcaratus	(Panurgus)	(Scopoli, 1763)	Apis calcarata Scopoli, 1763; Apis denticulata Gmelin, 1790; Apis ursina Gmelin, 1790; Philantus_sic ater Fabricius, 1793; Philanthus ater Fabricius, 1793; Andrena lobata Panzer, 1799; Apis linnaeella Kirby, 1802; Panurgus unicolor Spinola, 1808; Panurgus calcaratus var. nigricornis Dalla Torre, 1877; Panurgus calcaratus var. macrocephalus Friese, 1897; Panurgus (Panurgus) calcaratus lagopus Warncke, 1972, valid subspecies	Panurgus (Panurgus) calcaratus (Scopoli, 1763)	Panurgus calcaratus	0
Andrenidae	Panurginae	Panurgini	Panurgina	Panurgus	calceatus	(Pachycephalopanurgus)	Pérez, 1895	Panurgus djeridensis Pérez, 1895; Panurgus algericus Friese, 1897	Panurgus (Pachycephalopanurgus) calceatus Pérez, 1895	Panurgus calceatus	0
Andrenidae	Panurginae	Panurgini	Panurgina	Panurgus	canarius	(Panurgus)	Warncke, 1972	Panurgus (Panurgus) dentipes canarius Warncke, 1972	Panurgus (Panurgus) canarius Warncke, 1972	Panurgus canarius	0
Andrenidae	Panurginae	Panurgini	Panurgina	Panurgus	canescens	(Pachycephalopanurgus)	Latreille, 1811	Panurginus hispanicus Giraud, 1861; Panurgus soikai Pittioni, 1953	Panurgus (Pachycephalopanurgus) canescens Latreille, 1811	Panurgus canescens	0
Andrenidae	Panurginae	Panurgini	Panurgina	Panurgus	catulus	(Panurgus)	Warncke, 1972	Panurgus (Panurgus) dentipes catulus Warncke, 1972	Panurgus (Panurgus) catulus Warncke, 1972	Panurgus catulus	0
Andrenidae	Panurginae	Panurgini	Panurgina	Panurgus	cephalotes	(Panurgus)	Latreille, 1811	Panurgus (Dasypoda) arctos Erichson, 1835; Panurgus trochantericus Pérez, 1895; Andrena melanosoma Lucas, 1849; Panurgus fernanensis Pérez, 1908["1907"]; Panurgus (Panurgus) cephalotes melanosomus (Lucas, 1849), valid subspecies	Panurgus (Panurgus) cephalotes Latreille, 1811	Panurgus cephalotes	0
Andrenidae	Panurginae	Panurgini	Panurgina	Panurgus	convergens	(Pachycephalopanurgus)	Pérez, 1895		Panurgus (Pachycephalopanurgus) convergens Pérez, 1895	Panurgus convergens	0
Andrenidae	Panurginae	Panurgini	Panurgina	Panurgus	corsicus	(Panurgus)	Warncke, 1972	Panurgus (Panurgus) dentipes corsicus Warncke, 1972	Panurgus (Panurgus) corsicus Warncke, 1972	Panurgus corsicus	0
Andrenidae	Panurginae	Panurgini	Panurgina	Panurgus	cyrenaikensis	(Panurgus)	Warncke, 1972	Panurgus (Panurgus) dentipes cyrenaikensis Warncke, 1972	Panurgus (Panurgus) cyrenaikensis Warncke, 1972	Panurgus cyrenaikensis	0
Andrenidae	Panurginae	Panurgini	Panurgina	Panurgus	dargius	(Panurgus)	Warncke, 1972		Panurgus (Panurgus) dargius Warncke, 1972	Panurgus dargius	0
Andrenidae	Panurginae	Panurgini	Panurgina	Panurgus	dentatus	(Panurgus)	Friese, 1901	Panurgus dentipes dentatus Friese, 1901	Panurgus (Panurgus) dentatus Friese, 1901	Panurgus dentatus	0
Andrenidae	Panurginae	Panurgini	Panurgina	Panurgus	dentipes	(Panurgus)	Latreille, 1811		Panurgus (Panurgus) dentipes Latreille, 1811	Panurgus dentipes	0
Andrenidae	Panurginae	Panurgini	Panurgina	Panurgus	farinosus	(Pachycephalopanurgus)	Warncke, 1972		Panurgus (Pachycephalopanurgus) farinosus Warncke, 1972	Panurgus farinosus	0
Andrenidae	Panurginae	Panurgini	Panurgina	Panurgus	intermedius	(Panurgus)	Rozen, 1971		Panurgus (Panurgus) intermedius Rozen, 1971	Panurgus intermedius	0
Andrenidae	Panurginae	Panurgini	Panurgina	Panurgus	maroccanus	(Panurgus)	Pérez, 1895	Panurgus oraniensis Pérez, 1895; Panurgus apicalis Pérez, 1895	Panurgus (Panurgus) maroccanus Pérez, 1895	Panurgus maroccanus	0
Andrenidae	Panurginae	Panurgini	Panurgina	Panurgus	meridionalis	(Pachycephalopanurgus)	Patiny, Ortiz-Sánchez, and Michez, 2005		Panurgus (Pachycephalopanurgus) meridionalis Patiny, Ortiz-Sánchez, and Michez, 2005	Panurgus meridionalis	0
Andrenidae	Panurginae	Panurgini	Panurgina	Panurgus	minor	(Pachycephalopanurgus)	Warncke, 1972	Panurgus (Micropanurgus) minor Warncke, 1972	Panurgus (Pachycephalopanurgus) minor Warncke, 1972	Panurgus minor	0
Andrenidae	Panurginae	Panurgini	Panurgina	Panurgus	nigriscopus	(Pachycephalopanurgus)	Pérez, 1895	Panurgus nigriscopa Pérez, 1895; Panurgus (Panurgus) nigriscopus trigonus Warncke, 1972; Panurgus (Pachycephalopanurgus) nigriscopus trigonus Warncke, 1972, valid subspecies	Panurgus (Pachycephalopanurgus) nigriscopus Pérez, 1895	Panurgus nigriscopus	0
Andrenidae	Panurginae	Panurgini	Panurgina	Panurgus	niloticus	(Panurgus)	Warncke, 1972	Panurgus (Panurgus) dentipes niloticus Warncke, 1972	Panurgus (Panurgus) niloticus Warncke, 1972	Panurgus niloticus	0
Andrenidae	Panurginae	Panurgini	Panurgina	Panurgus	oblitus	(Panurgus)	Warncke, 1972	Panurgus (Panurgus) dentipes oblitus Warncke, 1972	Panurgus (Panurgus) oblitus Warncke, 1972	Panurgus oblitus	0
Andrenidae	Panurginae	Panurgini	Panurgina	Panurgus	ovatulus	(Pachycephalopanurgus)	Warncke, 1972	Panurgus (Micropanurgus) ovatulus Warncke, 1972	Panurgus (Pachycephalopanurgus) ovatulus Warncke, 1972	Panurgus ovatulus	0
Andrenidae	Panurginae	Panurgini	Panurgina	Panurgus	perezi	(Panurgus)	Saunders, 1882["1881"]	Panurgus perezii Dalla Torre, 1896, emend.	Panurgus (Panurgus) perezi Saunders, 1882["1881"]	Panurgus perezi	0
Andrenidae	Panurginae	Panurgini	Panurgina	Panurgus	pici	(Panurgus)	Pérez, 1895	Panurgus podagricus Pérez, 1895; Panurgus marginalis Pérez, 1895; Panurgus scutellaris Pérez, 1895; Panurgus murinus Pérez, 1895; Panurgus rufiventris Pérez, 1903; Panurgus vachali var. villosiclypeus Strand, 1921; Panurgus similis scutellaris Pérez, 1895	Panurgus (Panurgus) pici Pérez, 1895	Panurgus pici	0
Andrenidae	Panurginae	Panurgini	Panurgina	Panurgus	platymerus	(Panurgus)	Pérez, 1895		Panurgus (Panurgus) platymerus Pérez, 1895	Panurgus platymerus	0
Andrenidae	Panurginae	Panurgini	Panurgina	Panurgus	posticus	(Panurgus)	Warncke, 1972	Panurgus (Panurgus) dentipes posticus Warncke, 1972	Panurgus (Panurgus) posticus Warncke, 1972	Panurgus posticus	0
Andrenidae	Panurginae	Panurgini	Panurgina	Panurgus	pyropygus	(Panurgus)	Friese, 1901	Panurgus (Euryvalvus) pyropygus Friese, 1901	Panurgus (Panurgus) pyropygus Friese, 1901	Panurgus pyropygus	0
Andrenidae	Panurginae	Panurgini	Panurgina	Panurgus	rungsii	(Pachycephalopanurgus)	Benoist, 1937		Panurgus (Pachycephalopanurgus) rungsii Benoist, 1937	Panurgus rungsii	0
Andrenidae	Panurginae	Panurgini	Panurgina	Panurgus	siculus	(Panurgus)	Morawitz, 1871	Panurgus cavannae Gribodo, 1881["1880"]; Panurgus canescens var. dissidens Gribodo, 1894; Panurgus dentatus var. taorminensis Strand, 1921	Panurgus (Panurgus) siculus Morawitz, 1871	Panurgus siculus	0
Andrenidae	Panurginae	Panurgini	Panurgina	Panurgus	sidensis	(Panurgus)	Warncke, 1987["1985"]	Panurgus (Panurgus) dentipes sidensis Warncke, 1987["1985"]	Panurgus (Panurgus) sidensis Warncke, 1987["1985"]	Panurgus sidensis	0
Andrenidae	Panurginae	Panurgini	Panurgina	Panurgus	vachali	(Panurgus)	Pérez, 1895	Panurgus dentipes vachali Pérez, 1895	Panurgus (Panurgus) vachali Pérez, 1895	Panurgus vachali	0
Andrenidae	Panurginae	Protandrenini	None	Parasarus	atacamensis	None	Ruz, 1993		Parasarus atacamensis Ruz, 1993	Parasarus atacamensis	0
Andrenidae	Panurginae	Protandrenini	None	Parasarus	specularis	None	Ramos, 2014		Parasarus specularis Ramos, 2014	Parasarus specularis	0
Andrenidae	Panurginae	Protandrenini	None	Parasarus	spiniventris	None	Ramos, 2014		Parasarus spiniventris Ramos, 2014	Parasarus spiniventris	0
Andrenidae	Panurginae	Panurgini	Perditina	Perdita	abbreviata	(Perdita)	Timberlake, 1980		Perdita (Perdita) abbreviata Timberlake, 1980	Perdita abbreviata	0
Andrenidae	Panurginae	Panurgini	Perditina	Perdita	abdominalis	(Perdita)	Timberlake, 1960		Perdita (Perdita) abdominalis Timberlake, 1960	Perdita abdominalis	0
Andrenidae	Panurginae	Panurgini	Perditina	Perdita	abducta	(Perdita)	Timberlake, 1980	Perdita (Perdita) dilecta_homonym Timberlake, 1960, allotype male not holotype female; Perdita (Perdita) abducta Timberlake, 1980, replacement name	Perdita (Perdita) abducta Timberlake, 1980	Perdita abducta	0
Andrenidae	Panurginae	Panurgini	Perditina	Perdita	acaciae	(Perdita)	Timberlake, 1962		Perdita (Perdita) acaciae Timberlake, 1962	Perdita acaciae	0
Andrenidae	Panurginae	Panurgini	Perditina	Perdita	acapulcona	(Callomacrotera)	Timberlake, 1954		Perdita (Callomacrotera) acapulcona Timberlake, 1954	Perdita acapulcona	0
Andrenidae	Panurginae	Panurgini	Perditina	Perdita	accepta	(Perdita)	Timberlake, 1958		Perdita (Perdita) accepta Timberlake, 1958	Perdita accepta	0
Andrenidae	Panurginae	Panurgini	Perditina	Perdita	aculeata	(Perdita)	Timberlake, 1968	Perdita (Perdita) elimata_homonym Timberlake, 1964, male not type female	Perdita (Perdita) aculeata Timberlake, 1968	Perdita aculeata	0
Andrenidae	Panurginae	Panurgini	Perditina	Perdita	adjuncta	(Perdita)	Timberlake, 1958		Perdita (Perdita) adjuncta Timberlake, 1958	Perdita adjuncta	0
Andrenidae	Panurginae	Panurgini	Perditina	Perdita	adustiventris	(Perdita)	Timberlake, 1964		Perdita (Perdita) adustiventris Timberlake, 1964	Perdita adustiventris	0
Andrenidae	Panurginae	Panurgini	Perditina	Perdita	aemula	(Perdita)	Timberlake, 1958	Perdita (Perdita) aemula quadrifasciata Timberlake, 1968, valid subspecies	Perdita (Perdita) aemula Timberlake, 1958	Perdita aemula	0
Andrenidae	Panurginae	Panurgini	Perditina	Perdita	affecta	(Perdita)	Timberlake, 1971		Perdita (Perdita) affecta Timberlake, 1971	Perdita affecta	0
Andrenidae	Panurginae	Panurgini	Perditina	Perdita	affinis	(Perdita)	Cresson, 1878		Perdita (Perdita) affinis Cresson, 1878	Perdita affinis	0
Andrenidae	Panurginae	Panurgini	Perditina	Perdita	agasta	(Hexaperdita)	Timberlake, 1958		Perdita (Hexaperdita) agasta Timberlake, 1958	Perdita agasta	0
Andrenidae	Panurginae	Panurgini	Perditina	Perdita	ainsliei	(Epimacrotera)	Crawford, 1932		Perdita (Epimacrotera) ainsliei Crawford, 1932	Perdita ainsliei	0
Andrenidae	Panurginae	Panurgini	Perditina	Perdita	albata	(Perdita)	Timberlake, 1968		Perdita (Perdita) albata Timberlake, 1968	Perdita albata	0
Andrenidae	Panurginae	Panurgini	Perditina	Perdita	albescens	(Perdita)	Timberlake, 1980		Perdita (Perdita) albescens Timberlake, 1980	Perdita albescens	0
Andrenidae	Panurginae	Panurgini	Perditina	Perdita	albihirta	(Cockerellia)	Timberlake, 1954	Perdita (Cockerellia) albihirta geraeae Timberlake, 1954, valid subspecies	Perdita (Cockerellia) albihirta Timberlake, 1954	Perdita albihirta	0
Andrenidae	Panurginae	Panurgini	Perditina	Perdita	albipennis	(Cockerellia)	Cresson, 1868	Perdita hyalina Cresson, 1878; Perdita albipennis var. helianthi Cockerell, 1896; Perdita albipennis var. helianthi mut. pasonis Cockerell, 1896; Perdita lacteipennis Swenk and Cockerell, 1907; Perdita canadensis Crawford, 1912; Perdita (Cockerellia) albipennis canadensis Crawford, 1912, valid subspecies; Perdita pallidipennis Graenicher, 1910, doubtful synonym; Perdita (Cockerellia) lacteipennis pallidipennis Graenicher, 1910; Perdita (Cockerellia) albipennis pallidipennis Graenicher, 1910	Perdita (Cockerellia) albipennis Cresson, 1868	Perdita albipennis	0
Andrenidae	Panurginae	Panurgini	Perditina	Perdita	albipes	(Perdita)	Timberlake, 1962		Perdita (Perdita) albipes Timberlake, 1962	Perdita albipes	0
Andrenidae	Panurginae	Panurgini	Perditina	Perdita	albiventris	(Perdita)	Timberlake, 1964		Perdita (Perdita) albiventris Timberlake, 1964	Perdita albiventris	0
Andrenidae	Panurginae	Panurgini	Perditina	Perdita	albofasciata	(Perdita)	Timberlake, 1968		Perdita (Perdita) albofasciata Timberlake, 1968	Perdita albofasciata	0
Andrenidae	Panurginae	Panurgini	Perditina	Perdita	albomaculata	(Cockerellia)	Timberlake, 1980		Perdita (Cockerellia) albomaculata Timberlake, 1980	Perdita albomaculata	0
Andrenidae	Panurginae	Panurgini	Perditina	Perdita	albomarginata	(Epimacrotera)	Timberlake, 1980		Perdita (Epimacrotera) albomarginata Timberlake, 1980	Perdita albomarginata	0
Andrenidae	Panurginae	Panurgini	Perditina	Perdita	albonotata	(Procockerellia)	Timberlake, 1954		Perdita (Procockerellia) albonotata Timberlake, 1954	Perdita albonotata	0
Andrenidae	Panurginae	Panurgini	Perditina	Perdita	albopicta	(Perdita)	Timberlake, 1958		Perdita (Perdita) albopicta Timberlake, 1958	Perdita albopicta	0
Andrenidae	Panurginae	Panurgini	Perditina	Perdita	albovittata	(Pentaperdita)	Cockerell, 1895	Perdita laticeps Cockerell, 1896	Perdita (Pentaperdita) albovittata Cockerell, 1895	Perdita albovittata	0
Andrenidae	Panurginae	Panurgini	Perditina	Perdita	alexi	(Hexaperdita)	Timberlake, 1968		Perdita (Hexaperdita) alexi Timberlake, 1968	Perdita alexi	0
Andrenidae	Panurginae	Panurgini	Perditina	Perdita	algodones	(Perdita)	Timberlake, 1980		Perdita (Perdita) algodones Timberlake, 1980	Perdita algodones	0
Andrenidae	Panurginae	Panurgini	Perditina	Perdita	ambigua	(Perdita)	Timberlake, 1964		Perdita (Perdita) ambigua Timberlake, 1964	Perdita ambigua	0
Andrenidae	Panurginae	Panurgini	Perditina	Perdita	amicula	(Perdita)	Timberlake, 1964		Perdita (Perdita) amicula Timberlake, 1964	Perdita amicula	0
Andrenidae	Panurginae	Panurgini	Perditina	Perdita	amoena	(Pentaperdita)	Timberlake, 1956		Perdita (Pentaperdita) amoena Timberlake, 1956	Perdita amoena	0
Andrenidae	Panurginae	Panurgini	Perditina	Perdita	ampla	(Perdita)	Timberlake, 1971		Perdita (Perdita) ampla Timberlake, 1971	Perdita ampla	0
Andrenidae	Panurginae	Panurgini	Perditina	Perdita	amplipennis	(Perdita)	Timberlake, 1962		Perdita (Perdita) amplipennis Timberlake, 1962	Perdita amplipennis	0
Andrenidae	Panurginae	Panurgini	Perditina	Perdita	ancoralis	(Perdita)	Timberlake, 1968		Perdita (Perdita) ancoralis Timberlake, 1968	Perdita ancoralis	0
Andrenidae	Panurginae	Panurgini	Perditina	Perdita	angellata	(Pygoperdita)	Griswold, 1993		Perdita (Pygoperdita) angellata Griswold, 1993	Perdita angellata	0
Andrenidae	Panurginae	Panurgini	Perditina	Perdita	annectens	(Perdita)	Timberlake, 1968		Perdita (Perdita) annectens Timberlake, 1968	Perdita annectens	0
Andrenidae	Panurginae	Panurgini	Perditina	Perdita	annexa	(Pentaperdita)	Timberlake, 1960		Perdita (Pentaperdita) annexa Timberlake, 1960	Perdita annexa	0
Andrenidae	Panurginae	Panurgini	Perditina	Perdita	apacheorum	(Perdita)	Timberlake, 1960		Perdita (Perdita) apacheorum Timberlake, 1960	Perdita apacheorum	0
Andrenidae	Panurginae	Panurgini	Perditina	Perdita	aperta	(Perdita)	Timberlake, 1968		Perdita (Perdita) aperta Timberlake, 1968	Perdita aperta	0
Andrenidae	Panurginae	Panurgini	Perditina	Perdita	apicalis	(Perdita)	Timberlake, 1977		Perdita (Perdita) apicalis Timberlake, 1977	Perdita apicalis	0
Andrenidae	Panurginae	Panurgini	Perditina	Perdita	aplopappi	(Perdita)	Timberlake, 1960		Perdita (Perdita) aplopappi Timberlake, 1960	Perdita aplopappi	0
Andrenidae	Panurginae	Panurgini	Perditina	Perdita	arenaria	(Heteroperdita)	Timberlake, 1954		Perdita (Heteroperdita) arenaria Timberlake, 1954	Perdita arenaria	0
Andrenidae	Panurginae	Panurgini	Perditina	Perdita	argemones	(Pygoperdita)	Timberlake, 1956		Perdita (Pygoperdita) argemones Timberlake, 1956	Perdita argemones	0
Andrenidae	Panurginae	Panurgini	Perditina	Perdita	aridella	(Perdita)	Timberlake, 1960		Perdita (Perdita) aridella Timberlake, 1960	Perdita aridella	0
Andrenidae	Panurginae	Panurgini	Perditina	Perdita	arizonica	(Pygoperdita)	Timberlake, 1956		Perdita (Pygoperdita) arizonica Timberlake, 1956	Perdita arizonica	0
Andrenidae	Panurginae	Panurgini	Perditina	Perdita	arnaudi	(Hexaperdita)	Timberlake, 1958		Perdita (Hexaperdita) arnaudi Timberlake, 1958	Perdita arnaudi	0
Andrenidae	Panurginae	Panurgini	Perditina	Perdita	ashmeadi	(Perdita)	Cockerell, 1899	Perdita vierecki Cockerell, 1907; Perdita exclamans atramentata Cockerell, 1923; Perdita (Perdita) ashmeadi simulans Timberlake, 1964, valid subspecies; Perdita (Perdita) ashmeadi vierecki Cockerell, 1907, valid subspecies	Perdita (Perdita) ashmeadi Cockerell, 1899	Perdita ashmeadi	0
Andrenidae	Panurginae	Panurgini	Perditina	Perdita	assimilis	(Perdita)	Timberlake, 1964		Perdita (Perdita) assimilis Timberlake, 1964	Perdita assimilis	0
Andrenidae	Panurginae	Panurgini	Perditina	Perdita	associata	(Pygoperdita)	Timberlake, 1968		Perdita (Pygoperdita) associata Timberlake, 1968	Perdita associata	0
Andrenidae	Panurginae	Panurgini	Perditina	Perdita	asteris	(Hexaperdita)	Cockerell, 1896	Perdita verpertilio Cockerell, 1896; Perdita crassiceps Cockerell, 1896; Perdita vagans Cockerell, 1896; Perdita mellina Cockerell, 1900	Perdita (Hexaperdita) asteris Cockerell, 1896	Perdita asteris	0
Andrenidae	Panurginae	Panurgini	Perditina	Perdita	atrata	(Perdita)	Timberlake, 1964		Perdita (Perdita) atrata Timberlake, 1964	Perdita atrata	0
Andrenidae	Panurginae	Panurgini	Perditina	Perdita	atriventris	(Perdita)	Timberlake, 1960		Perdita (Perdita) atriventris Timberlake, 1960	Perdita atriventris	0
Andrenidae	Panurginae	Panurgini	Perditina	Perdita	atrovirens	(Perdita)	Timberlake, 1968		Perdita (Perdita) atrovirens Timberlake, 1968	Perdita atrovirens	0
Andrenidae	Panurginae	Panurgini	Perditina	Perdita	aureovittata	(Pygoperdita)	Cockerell, 1916	Perdita (Cockerellia) aureovittata Cockerell, 1916; Perdita (Pygoperdita) aureovittata maderensis Timberlake, 1956, valid subspecies; Perdita (Pygoperdita) aureovittata stenozona Timberlake, 1956, valid subspecies; Perdita (Pygoperdita) soluta Timberlake, 1958; Perdita (Pygoperdita) aureovittata soluta Timberlake, 1958, valid subspecies	Perdita (Pygoperdita) aureovittata Cockerell, 1916	Perdita aureovittata	0
Andrenidae	Panurginae	Panurgini	Perditina	Perdita	austini	(Perdita)	Cockerell, 1895	Perdita aeneifrons Cockerell, 1896	Perdita (Perdita) austini Cockerell, 1895	Perdita austini	0
Andrenidae	Panurginae	Panurgini	Perditina	Perdita	baccharidis	(Perdita)	Cockerell, 1900		Perdita (Perdita) baccharidis Cockerell, 1900	Perdita baccharidis	0
Andrenidae	Panurginae	Panurgini	Perditina	Perdita	barri	(Perdita)	Timberlake, 1964		Perdita (Perdita) barri Timberlake, 1964	Perdita barri	0
Andrenidae	Panurginae	Panurgini	Perditina	Perdita	basinicola	(Perdita)	Timberlake, 1968		Perdita (Perdita) basinicola Timberlake, 1968	Perdita basinicola	0
Andrenidae	Panurginae	Panurgini	Perditina	Perdita	beameri	(Perdita)	Timberlake, 1964		Perdita (Perdita) beameri Timberlake, 1964	Perdita beameri	0
Andrenidae	Panurginae	Panurgini	Perditina	Perdita	beata	(Cockerellia)	Cockerell, 1895	Perdita (Cockerellia) beata signata Timberlake, 1954, valid subspecies	Perdita (Cockerellia) beata Cockerell, 1895	Perdita beata	0
Andrenidae	Panurginae	Panurgini	Perditina	Perdita	beatula	(Perdita)	Timberlake, 1960		Perdita (Perdita) beatula Timberlake, 1960	Perdita beatula	0
Andrenidae	Panurginae	Panurgini	Perditina	Perdita	bebbiae	(Hexaperdita)	Timberlake, 1956		Perdita (Hexaperdita) bebbiae Timberlake, 1956	Perdita bebbiae	0
Andrenidae	Panurginae	Panurgini	Perditina	Perdita	bellula	(Heteroperdita)	Timberlake, 1954		Perdita (Heteroperdita) bellula Timberlake, 1954	Perdita bellula	0
Andrenidae	Panurginae	Panurgini	Perditina	Perdita	bequaerti	(Cockerellia)	Viereck, 1917	Perdita pallidipennis indianensis Cockerell, 1922; Perdita (Cockerellia) wickhami Cockerell, 1922; Perdita (Cockerellia) bequaerti indianensis Cockerell, 1922, valid subspecies	Perdita (Cockerellia) bequaerti Viereck, 1917	Perdita bequaerti	0
Andrenidae	Panurginae	Panurgini	Perditina	Perdita	bequaertiana	(Xerophasma)	Cockerell, 1951	Xerophasma bequaerti Cockerell, 1923; Perdita bequaerti_homonym (Cockerell, 1923); Perdita bequaertiana Cockerell, 1951, replacement name	Perdita (Xerophasma) bequaertiana Cockerell, 1951	Perdita bequaertiana	0
Andrenidae	Panurginae	Panurgini	Perditina	Perdita	bicuspidariae	(Perdita)	Timberlake, 1962		Perdita (Perdita) bicuspidariae Timberlake, 1962	Perdita bicuspidariae	0
Andrenidae	Panurginae	Panurgini	Perditina	Perdita	bidentata	(Hexaperdita)	Timberlake, 1956		Perdita (Hexaperdita) bidentata Timberlake, 1956	Perdita bidentata	0
Andrenidae	Panurginae	Panurgini	Perditina	Perdita	bifasciata	(Perdita)	Timberlake, 1977		Perdita (Perdita) bifasciata Timberlake, 1977	Perdita bifasciata	0
Andrenidae	Panurginae	Panurgini	Perditina	Perdita	bigeloviae	(Perdita)	Cockerell, 1896	Perdita (Perdita) fasciata Timberlake, 1960	Perdita (Perdita) bigeloviae Cockerell, 1896	Perdita bigeloviae	0
Andrenidae	Panurginae	Panurgini	Perditina	Perdita	biguttata	(Epimacrotera)	Timberlake, 1962	Perdita (Epimacrotera) parvula Timberlake, 1968	Perdita (Epimacrotera) biguttata Timberlake, 1962	Perdita biguttata	0
Andrenidae	Panurginae	Panurgini	Perditina	Perdita	bilobata	(Pygoperdita)	Timberlake, 1956		Perdita (Pygoperdita) bilobata Timberlake, 1956	Perdita bilobata	0
Andrenidae	Panurginae	Panurgini	Perditina	Perdita	binotata	(Epimacrotera)	Timberlake, 1954		Perdita (Epimacrotera) binotata Timberlake, 1954	Perdita binotata	0
Andrenidae	Panurginae	Panurgini	Perditina	Perdita	biornata	(Perdita)	Timberlake, 1980["1979"]		Perdita (Perdita) biornata Timberlake, 1980["1979"]	Perdita biornata	0
Andrenidae	Panurginae	Panurgini	Perditina	Perdita	biparticeps	(Perdita)	Cockerell, 1896		Perdita (Perdita) biparticeps Cockerell, 1896	Perdita biparticeps	0
Andrenidae	Panurginae	Panurgini	Perditina	Perdita	bishoppi	(Hexaperdita)	Cockerell, 1906	Perdita (Hexaperdita) bishoppi planorum Timberlake, 1956, valid subspecies	Perdita (Hexaperdita) bishoppi Cockerell, 1906	Perdita bishoppi	0
Andrenidae	Panurginae	Panurgini	Perditina	Perdita	bispinata	(Pygoperdita)	Timberlake, 1956		Perdita (Pygoperdita) bispinata Timberlake, 1956	Perdita bispinata	0
Andrenidae	Panurginae	Panurgini	Perditina	Perdita	blaisdelli	(Glossoperdita)	Timberlake, 1954		Perdita (Glossoperdita) blaisdelli Timberlake, 1954	Perdita blaisdelli	0
Andrenidae	Panurginae	Panurgini	Perditina	Perdita	blanda	(Perdita)	Timberlake, 1958		Perdita (Perdita) blanda Timberlake, 1958	Perdita blanda	0
Andrenidae	Panurginae	Panurgini	Perditina	Perdita	blatchleyi	(Hexaperdita)	Timberlake, 1952		Perdita (Hexaperdita) blatchleyi Timberlake, 1952	Perdita blatchleyi	0
Andrenidae	Panurginae	Panurgini	Perditina	Perdita	boharti	(Cockerellia)	Portman and Griswold, 2016	Perdita (Cockerellia) bohartorum_homonym Parker, 1983; Perdita (Cockerellia) boharti Portman and Griswold, 2016, replacement name	Perdita (Cockerellia) boharti Portman and Griswold, 2016	Perdita boharti	0
Andrenidae	Panurginae	Panurgini	Perditina	Perdita	bohartorum	(Pygoperdita)	Timberlake, 1956		Perdita (Pygoperdita) bohartorum Timberlake, 1956	Perdita bohartorum	0
Andrenidae	Panurginae	Panurgini	Perditina	Perdita	boltoniae	(Hexaperdita)	(Robertson, 1902)	Perditella boltoniae Robertson, 1902; Perdita chrysopsina Timberlake, 1928; Perdita (Hexaperdita) boltoniae chrysopsina Timberlake, 1928, valid subspecies	Perdita (Hexaperdita) boltoniae (Robertson, 1902)	Perdita boltoniae	0
Andrenidae	Panurginae	Panurgini	Perditina	Perdita	bradleyana	(Pentaperdita)	Timberlake, 1954		Perdita (Pentaperdita) bradleyana Timberlake, 1954	Perdita bradleyana	0
Andrenidae	Panurginae	Panurgini	Perditina	Perdita	bradleyi	(Alloperdita)	Viereck, 1907	Perdita obscurata_homonym Timberlake, 1928, male not female	Perdita (Alloperdita) bradleyi Viereck, 1907	Perdita bradleyi	0
Andrenidae	Panurginae	Panurgini	Perditina	Perdita	brevicornis	(Perdita)	Timberlake, 1980		Perdita (Perdita) brevicornis Timberlake, 1980	Perdita brevicornis	0
Andrenidae	Panurginae	Panurgini	Perditina	Perdita	brevihirta	(Perdita)	Timberlake, 1962		Perdita (Perdita) brevihirta Timberlake, 1962	Perdita brevihirta	0
Andrenidae	Panurginae	Panurgini	Perditina	Perdita	bridwelli	(Perdita)	Timberlake, 1960		Perdita (Perdita) bridwelli Timberlake, 1960	Perdita bridwelli	0
Andrenidae	Panurginae	Panurgini	Perditina	Perdita	bruneri	(Perdita)	Cockerell, 1897	Perdita cockerelli Crawford, 1906	Perdita (Perdita) bruneri Cockerell, 1897	Perdita bruneri	0
Andrenidae	Panurginae	Panurgini	Perditina	Perdita	butleri	(Perdita)	Timberlake, 1960		Perdita (Perdita) butleri Timberlake, 1960	Perdita butleri	0
Andrenidae	Panurginae	Panurgini	Perditina	Perdita	caerulescens	(Perdita)	Timberlake, 1964		Perdita (Perdita) caerulescens Timberlake, 1964	Perdita caerulescens	0
Andrenidae	Panurginae	Panurgini	Perditina	Perdita	californica	(Pygoperdita)	(Cresson, 1878)	Macrotera californica Cresson, 1878; Perdita (Pygoperdita) californica inopina Timberlake, 1968, valid subspecies	Perdita (Pygoperdita) californica (Cresson, 1878)	Perdita californica	0
Andrenidae	Panurginae	Panurgini	Perditina	Perdita	callicerata	(Hexaperdita)	Cockerell, 1897	Perdita callicerata var. chrysoceras Cockerell, 1897; Perdita chrysoceras var. leucura Cockerell, 1909; Perdita lutzi Cockerell, 1922	Perdita (Hexaperdita) callicerata Cockerell, 1897	Perdita callicerata	0
Andrenidae	Panurginae	Panurgini	Perditina	Perdita	calloleuca	(Perdita)	Cockerell, 1922	Perdita (Perdita) calloleuca convergens Timberlake, 1964, valid subspecies	Perdita (Perdita) calloleuca Cockerell, 1922	Perdita calloleuca	0
Andrenidae	Panurginae	Panurgini	Perditina	Perdita	calochorti	(Pygoperdita)	Timberlake, 1956		Perdita (Pygoperdita) calochorti Timberlake, 1956	Perdita calochorti	0
Andrenidae	Panurginae	Panurgini	Perditina	Perdita	cambarella	(Hexaperdita)	Cockerell, 1906	Perdita platyura Cockerell, 1922; Perdita (Hexaperdita) cambarella platyura Cockerell, 1922, valid subspecies	Perdita (Hexaperdita) cambarella Cockerell, 1906	Perdita cambarella	0
Andrenidae	Panurginae	Panurgini	Perditina	Perdita	cara	(Hexaperdita)	Timberlake, 1958		Perdita (Hexaperdita) cara Timberlake, 1958	Perdita cara	0
Andrenidae	Panurginae	Panurgini	Perditina	Perdita	cazieri	(Perdita)	Timberlake, 1960		Perdita (Perdita) cazieri Timberlake, 1960	Perdita cazieri	0
Andrenidae	Panurginae	Panurgini	Perditina	Perdita	celadona	(Xerophasma)	Griswold and Miller, 2010		Perdita (Xerophasma) celadona Griswold and Miller, 2010	Perdita celadona	0
Andrenidae	Panurginae	Panurgini	Perditina	Perdita	cephalotes	(Xeromacrotera)	(Cresson, 1878)	Macrotera cephalotes Cresson, 1878; Perdita (Procockerellia) excellens Timberlake, 1958; Perdita (Cockerellia) autumnalis Timberlake, 1977	Perdita (Xeromacrotera) cephalotes (Cresson, 1878)	Perdita cephalotes	0
Andrenidae	Panurginae	Panurgini	Perditina	Perdita	chamaesarachae	(Perdita)	Cockerell, 1896		Perdita (Perdita) chamaesarachae Cockerell, 1896	Perdita chamaesarachae	0
Andrenidae	Panurginae	Panurgini	Perditina	Perdita	chemsaki	(Perdita)	Timberlake, 1980		Perdita (Perdita) chemsaki Timberlake, 1980	Perdita chemsaki	0
Andrenidae	Panurginae	Panurgini	Perditina	Perdita	chihuahua	(Perdita)	Timberlake, 1964		Perdita (Perdita) chihuahua Timberlake, 1964	Perdita chihuahua	0
Andrenidae	Panurginae	Panurgini	Perditina	Perdita	chionostoma	(Perdita)	Timberlake, 1964		Perdita (Perdita) chionostoma Timberlake, 1964	Perdita chionostoma	0
Andrenidae	Panurginae	Panurgini	Perditina	Perdita	chloris	(Perdita)	Timberlake, 1960		Perdita (Perdita) chloris Timberlake, 1960	Perdita chloris	0
Andrenidae	Panurginae	Panurgini	Perditina	Perdita	chrysophila	(Pentaperdita)	Cockerell, 1896	Perdita nigrifacies Timberlake, 1954; Perdita (Pentaperdita) chrysophila quadricincta Timberlake, 1968, valid subspecies	Perdita (Pentaperdita) chrysophila Cockerell, 1896	Perdita chrysophila	0
Andrenidae	Panurginae	Panurgini	Perditina	Perdita	chrysothamni	(Perdita)	Timberlake, 1958		Perdita (Perdita) chrysothamni Timberlake, 1958	Perdita chrysothamni	0
Andrenidae	Panurginae	Panurgini	Perditina	Perdita	ciliata	(Perdita)	Timberlake, 1958	Perdita (Perdita) interserta ciliata Timberlake, 1958; Perdita (Perdita) crassihirta Timberlake, 1968	Perdita (Perdita) ciliata Timberlake, 1958	Perdita ciliata	0
Andrenidae	Panurginae	Panurgini	Perditina	Perdita	cinctiventris	(Hexaperdita)	Timberlake, 1977		Perdita (Hexaperdita) cinctiventris Timberlake, 1977	Perdita cinctiventris	0
Andrenidae	Panurginae	Panurgini	Perditina	Perdita	cingulata	(Perdita)	Timberlake, 1980		Perdita (Perdita) cingulata Timberlake, 1980	Perdita cingulata	0
Andrenidae	Panurginae	Panurgini	Perditina	Perdita	cladothricis	(Perditella)	Cockerell, 1896		Perdita (Perditella) cladothricis Cockerell, 1896	Perdita cladothricis	0
Andrenidae	Panurginae	Panurgini	Perditina	Perdita	clarifacies	(Perdita)	Cockerell, 1923		Perdita (Perdita) clarifacies Cockerell, 1923	Perdita clarifacies	0
Andrenidae	Panurginae	Panurgini	Perditina	Perdita	claripennis	(Perdita)	Timberlake, 1968		Perdita (Perdita) claripennis Timberlake, 1968	Perdita claripennis	0
Andrenidae	Panurginae	Panurgini	Perditina	Perdita	claypolei	(Perdita)	Cockerell, 1901	Perdita (Perdita) claypolei australior Timberlake, 1962, valid subspecies; Perdita (Perdita) claypolei limatula Timberlake, 1962, valid subspecies	Perdita (Perdita) claypolei Cockerell, 1901	Perdita claypolei	0
Andrenidae	Panurginae	Panurgini	Perditina	Perdita	cleomellae	(Perdita)	Cockerell, 1925		Perdita (Perdita) cleomellae Cockerell, 1925	Perdita cleomellae	0
Andrenidae	Panurginae	Panurgini	Perditina	Perdita	clypeata	(Perdita)	Timberlake, 1962	Perdita (Perdita) clypeata immaculata Timberlake, 1962, valid subspecies	Perdita (Perdita) clypeata Timberlake, 1962	Perdita clypeata	0
Andrenidae	Panurginae	Panurgini	Perditina	Perdita	coahuilensis	(Pentaperdita)	Timberlake, 1954		Perdita (Pentaperdita) coahuilensis Timberlake, 1954	Perdita coahuilensis	0
Andrenidae	Panurginae	Panurgini	Perditina	Perdita	coalingensis	(Pygoperdita)	Timberlake, 1956		Perdita (Pygoperdita) coalingensis Timberlake, 1956	Perdita coalingensis	0
Andrenidae	Panurginae	Panurgini	Perditina	Perdita	cochiseana	(Perdita)	Timberlake, 1971		Perdita (Perdita) cochiseana Timberlake, 1971	Perdita cochiseana	0
Andrenidae	Panurginae	Panurgini	Perditina	Perdita	cognata	(Perdita)	Timberlake, 1960		Perdita (Perdita) cognata Timberlake, 1960	Perdita cognata	0
Andrenidae	Panurginae	Panurgini	Perditina	Perdita	coldeniae	(Heteroperdita)	Timberlake, 1954		Perdita (Heteroperdita) coldeniae Timberlake, 1954	Perdita coldeniae	0
Andrenidae	Panurginae	Panurgini	Perditina	Perdita	colei	(Perdita)	Timberlake, 1962		Perdita (Perdita) colei Timberlake, 1962	Perdita colei	0
Andrenidae	Panurginae	Panurgini	Perditina	Perdita	compacta	(Hexaperdita)	Timberlake, 1971		Perdita (Hexaperdita) compacta Timberlake, 1971	Perdita compacta	0
Andrenidae	Panurginae	Panurgini	Perditina	Perdita	compactilis	(Perdita)	Timberlake, 1980		Perdita (Perdita) compactilis Timberlake, 1980	Perdita compactilis	0
Andrenidae	Panurginae	Panurgini	Perditina	Perdita	compta	(Perdita)	Timberlake, 1964		Perdita (Perdita) compta Timberlake, 1964	Perdita compta	0
Andrenidae	Panurginae	Panurgini	Perditina	Perdita	concolor	(Perdita)	Timberlake, 1968		Perdita (Perdita) concolor Timberlake, 1968	Perdita concolor	0
Andrenidae	Panurginae	Panurgini	Perditina	Perdita	concors	(Perdita)	Timberlake, 1958		Perdita (Perdita) concors Timberlake, 1958	Perdita concors	0
Andrenidae	Panurginae	Panurgini	Perditina	Perdita	confinis	(Perdita)	Timberlake, 1971		Perdita (Perdita) confinis Timberlake, 1971	Perdita confinis	0
Andrenidae	Panurginae	Panurgini	Perditina	Perdita	confusa	(Perdita)	Timberlake, 1964		Perdita (Perdita) confusa Timberlake, 1964	Perdita confusa	0
Andrenidae	Panurginae	Panurgini	Perditina	Perdita	congrua	(Perdita)	Timberlake, 1971		Perdita (Perdita) congrua Timberlake, 1971	Perdita congrua	0
Andrenidae	Panurginae	Panurgini	Perditina	Perdita	consimilis	(Perdita)	Timberlake, 1968		Perdita (Perdita) consimilis Timberlake, 1968	Perdita consimilis	0
Andrenidae	Panurginae	Panurgini	Perditina	Perdita	consobrina	(Perdita)	Timberlake, 1928	Perdita consobrina lepida Timberlake, 1952; Perdita (Perdita) consobrina lepida Timberlake, 1952, valid subspecies	Perdita (Perdita) consobrina Timberlake, 1928	Perdita consobrina	0
Andrenidae	Panurginae	Panurgini	Perditina	Perdita	coreopsidis	(Cockerellia)	Cockerell, 1906	Perdita verbesinae collaris Cockerell, 1916; Perdita (Cockerellia) coreopsidis collaris Cockerell, 1916, valid subspecies; Perdita (Cockerellia) coreopsidis kansensis Timberlake, 1953, valid subspecies; Perdita (Cockerellia) coreopsidis obscurior Timberlake, 1953, valid subspecies	Perdita (Cockerellia) coreopsidis Cockerell, 1906	Perdita coreopsidis	0
Andrenidae	Panurginae	Panurgini	Perditina	Perdita	cornishiana	(Perdita)	Timberlake, 1977		Perdita (Perdita) cornishiana Timberlake, 1977	Perdita cornishiana	0
Andrenidae	Panurginae	Panurgini	Perditina	Perdita	covilleae	(Perdita)	Timberlake, 1958		Perdita (Perdita) covilleae Timberlake, 1958	Perdita covilleae	0
Andrenidae	Panurginae	Panurgini	Perditina	Perdita	cowaniae	(Pygoperdita)	Timberlake, 1956		Perdita (Pygoperdita) cowaniae Timberlake, 1956	Perdita cowaniae	0
Andrenidae	Panurginae	Panurgini	Perditina	Perdita	cracens	(Perdita)	Timberlake, 1980		Perdita (Perdita) cracens Timberlake, 1980	Perdita cracens	0
Andrenidae	Panurginae	Panurgini	Perditina	Perdita	crandalli	(Perdita)	Timberlake, 1962		Perdita (Perdita) crandalli Timberlake, 1962	Perdita crandalli	0
Andrenidae	Panurginae	Panurgini	Perditina	Perdita	crassula	(Epimacrotera)	Timberlake, 1958		Perdita (Epimacrotera) crassula Timberlake, 1958	Perdita crassula	0
Andrenidae	Panurginae	Panurgini	Perditina	Perdita	craterognatha	(Perdita)	Timberlake, 1968		Perdita (Perdita) craterognatha Timberlake, 1968	Perdita craterognatha	0
Andrenidae	Panurginae	Panurgini	Perditina	Perdita	croceipes	(Perdita)	Timberlake, 1960		Perdita (Perdita) croceipes Timberlake, 1960	Perdita croceipes	0
Andrenidae	Panurginae	Panurgini	Perditina	Perdita	crotonis	(Perdita)	Cockerell, 1896	Perdita crotonis undecimalis Cockerell, 1916, valid subspecies; Perdita (Perdita) crotonis undecimalis Cockerell, 1916, valid subspecies; Perdita (Perdita) crotonis australis Timberlake, 1960, valid subspecies; Perdita (Perdita) crotonis caerulea Timberlake, 1960, valid subspecies; Perdita (Perdita) crotonis cucullata Timberlake, 1960, valid subspecies; Perdita (Perdita) crotonis decipiens Timberlake, 1960, valid subspecies; Perdita (Perdita) crotonis dilucida Timberlake, 1960, valid subspecies; Perdita (Perdita) crotonis juabensis Timberlake, 1962, valid subspecies; Perdita (Perdita) crotonis leucoptera Timberlake, 1960, valid subspecies; Perdita (Perdita) crotonis perpicta Timberlake, 1968, valid subspecies; Perdita (Perdita) crotonis subnitens Timberlake, 1960, valid subspecies; Perdita (Perdita) crotonis titusi Timberlake, 1960, valid subspecies	Perdita (Perdita) crotonis Cockerell, 1896	Perdita crotonis	0
Andrenidae	Panurginae	Panurgini	Perditina	Perdita	cruciferarum	(Perdita)	Timberlake, 1968		Perdita (Perdita) cruciferarum Timberlake, 1968	Perdita cruciferarum	0
Andrenidae	Panurginae	Panurgini	Perditina	Perdita	cushmani	(Perdita)	Timberlake, 1964		Perdita (Perdita) cushmani Timberlake, 1964	Perdita cushmani	0
Andrenidae	Panurginae	Panurgini	Perditina	Perdita	cuspidata	(Perdita)	Timberlake, 1964		Perdita (Perdita) cuspidata Timberlake, 1964	Perdita cuspidata	0
Andrenidae	Panurginae	Panurgini	Perditina	Perdita	dalyi	(Perdita)	Timberlake, 1960		Perdita (Perdita) dalyi Timberlake, 1960	Perdita dalyi	0
Andrenidae	Panurginae	Panurgini	Perditina	Perdita	dammersi	(Perdita)	Timberlake, 1964		Perdita (Perdita) dammersi Timberlake, 1964	Perdita dammersi	0
Andrenidae	Panurginae	Panurgini	Perditina	Perdita	dasylirii	(Perdita)	Cockerell, 1907	Perdita nolinae Cockerell, 1922	Perdita (Perdita) dasylirii Cockerell, 1907	Perdita dasylirii	0
Andrenidae	Panurginae	Panurgini	Perditina	Perdita	davidsoni	(Perdita)	Timberlake, 1964		Perdita (Perdita) davidsoni Timberlake, 1964	Perdita davidsoni	0
Andrenidae	Panurginae	Panurgini	Perditina	Perdita	debilis	(Perdita)	Timberlake, 1968		Perdita (Perdita) debilis Timberlake, 1968	Perdita debilis	0
Andrenidae	Panurginae	Panurgini	Perditina	Perdita	decemnotata	(Perdita)	Timberlake, 1962		Perdita (Perdita) decemnotata Timberlake, 1962	Perdita decemnotata	0
Andrenidae	Panurginae	Panurgini	Perditina	Perdita	deltophora	(Perdita)	Timberlake, 1964		Perdita (Perdita) deltophora Timberlake, 1964	Perdita deltophora	0
Andrenidae	Panurginae	Panurgini	Perditina	Perdita	dentata	(Perdita)	Timberlake, 1964		Perdita (Perdita) dentata Timberlake, 1964	Perdita dentata	0
Andrenidae	Panurginae	Panurgini	Perditina	Perdita	depressa	(Perdita)	Timberlake, 1968		Perdita (Perdita) depressa Timberlake, 1968	Perdita depressa	0
Andrenidae	Panurginae	Panurgini	Perditina	Perdita	desdemona	(Heteroperdita)	Portman, 2016		Perdita (Heteroperdita) desdemona Portman, 2016	Perdita desdemona	0
Andrenidae	Panurginae	Panurgini	Perditina	Perdita	dichroa	(Epimacrotera)	Timberlake, 1958		Perdita (Epimacrotera) dichroa Timberlake, 1958	Perdita dichroa	0
Andrenidae	Panurginae	Panurgini	Perditina	Perdita	dicksoni	(Perdita)	Timberlake, 1958		Perdita (Perdita) dicksoni Timberlake, 1958	Perdita dicksoni	0
Andrenidae	Panurginae	Panurgini	Perditina	Perdita	differens	(Perdita)	Timberlake, 1964		Perdita (Perdita) differens Timberlake, 1964	Perdita differens	0
Andrenidae	Panurginae	Panurgini	Perditina	Perdita	difficilis	(Perdita)	Timberlake, 1964		Perdita (Perdita) difficilis Timberlake, 1964	Perdita difficilis	0
Andrenidae	Panurginae	Panurgini	Perditina	Perdita	digna	(Perdita)	Timberlake, 1964		Perdita (Perdita) digna Timberlake, 1964	Perdita digna	0
Andrenidae	Panurginae	Panurgini	Perditina	Perdita	digressa	(Pygoperdita)	Timberlake, 1968		Perdita (Pygoperdita) digressa Timberlake, 1968	Perdita digressa	0
Andrenidae	Panurginae	Panurgini	Perditina	Perdita	dimidiata	(Perdita)	Timberlake, 1962		Perdita (Perdita) dimidiata Timberlake, 1962	Perdita dimidiata	0
Andrenidae	Panurginae	Panurgini	Perditina	Perdita	diminutiva	(Perdita)	Timberlake, 1977		Perdita (Perdita) diminutiva Timberlake, 1977	Perdita diminutiva	0
Andrenidae	Panurginae	Panurgini	Perditina	Perdita	discors	(Perdita)	Timberlake, 1964		Perdita (Perdita) discors Timberlake, 1964	Perdita discors	0
Andrenidae	Panurginae	Panurgini	Perditina	Perdita	discreta	(Perdita)	Timberlake, 1954		Perdita (Perdita) discreta Timberlake, 1954	Perdita discreta	0
Andrenidae	Panurginae	Panurgini	Perditina	Perdita	dispar	(Perdita)	Timberlake, 1964		Perdita (Perdita) dispar Timberlake, 1964	Perdita dispar	0
Andrenidae	Panurginae	Panurgini	Perditina	Perdita	dispilota	(Perdita)	Timberlake, 1968		Perdita (Perdita) dispilota Timberlake, 1968	Perdita dispilota	0
Andrenidae	Panurginae	Panurgini	Perditina	Perdita	dissimulans	(Epimacrotera)	Timberlake, 1954		Perdita (Epimacrotera) dissimulans Timberlake, 1954	Perdita dissimulans	0
Andrenidae	Panurginae	Panurgini	Perditina	Perdita	distans	(Perdita)	Timberlake, 1962		Perdita (Perdita) distans Timberlake, 1962	Perdita distans	0
Andrenidae	Panurginae	Panurgini	Perditina	Perdita	distincta	(Perdita)	Timberlake, 1964		Perdita (Perdita) distincta Timberlake, 1964	Perdita distincta	0
Andrenidae	Panurginae	Panurgini	Perditina	Perdita	distropica	(Pygoperdita)	Timberlake, 1956		Perdita (Pygoperdita) distropica Timberlake, 1956	Perdita distropica	0
Andrenidae	Panurginae	Panurgini	Perditina	Perdita	divaricata	(Perdita)	Timberlake, 1968		Perdita (Perdita) divaricata Timberlake, 1968	Perdita divaricata	0
Andrenidae	Panurginae	Panurgini	Perditina	Perdita	diversa	(Epimacrotera)	Timberlake, 1954		Perdita (Epimacrotera) diversa Timberlake, 1954	Perdita diversa	0
Andrenidae	Panurginae	Panurgini	Perditina	Perdita	dolanensis	(Epimacrotera)	Neff, 2003		Perdita (Epimacrotera) dolanensis Neff, 2003	Perdita dolanensis	0
Andrenidae	Panurginae	Panurgini	Perditina	Perdita	dolichocephala	(Perdita)	Swenk and Cockerell, 1907	Perdita wunderi Cockerell, 1922	Perdita (Perdita) dolichocephala Swenk and Cockerell, 1907	Perdita dolichocephala	0
Andrenidae	Panurginae	Panurgini	Perditina	Perdita	dreisbachi	(Perdita)	Timberlake, 1964		Perdita (Perdita) dreisbachi Timberlake, 1964	Perdita dreisbachi	0
Andrenidae	Panurginae	Panurgini	Perditina	Perdita	drymariae	(Perdita)	Timberlake, 1960		Perdita (Perdita) drymariae Timberlake, 1960	Perdita drymariae	0
Andrenidae	Panurginae	Panurgini	Perditina	Perdita	dubia	(Perdita)	Cockerell, 1896	Perdita fraterna Timberlake, 1929; Perdita (Perdita) parilis Timberlake, 1958; Perdita (Perdita) dubia parilis Timberlake, 1958, valid subspecies	Perdita (Perdita) dubia Cockerell, 1896	Perdita dubia	0
Andrenidae	Panurginae	Panurgini	Perditina	Perdita	duplicata	(Perdita)	Timberlake, 1964		Perdita (Perdita) duplicata Timberlake, 1964	Perdita duplicata	0
Andrenidae	Panurginae	Panurgini	Perditina	Perdita	duplonotata	(Pygoperdita)	Timberlake, 1956		Perdita (Pygoperdita) duplonotata Timberlake, 1956	Perdita duplonotata	0
Andrenidae	Panurginae	Panurgini	Perditina	Perdita	durangoensis	(Perdita)	Timberlake, 1960		Perdita (Perdita) durangoensis Timberlake, 1960	Perdita durangoensis	0
Andrenidae	Panurginae	Panurgini	Perditina	Perdita	eickworti	(Perdita)	Timberlake, 1977		Perdita (Perdita) eickworti Timberlake, 1977	Perdita eickworti	0
Andrenidae	Panurginae	Panurgini	Perditina	Perdita	electa	(Perdita)	Timberlake, 1960		Perdita (Perdita) electa Timberlake, 1960	Perdita electa	0
Andrenidae	Panurginae	Panurgini	Perditina	Perdita	elegans	(Perdita)	Timberlake, 1960		Perdita (Perdita) elegans Timberlake, 1960	Perdita elegans	0
Andrenidae	Panurginae	Panurgini	Perditina	Perdita	elimata	(Perdita)	Timberlake, 1964	Perdita (Perdita) pulla Timberlake, 1964	Perdita (Perdita) elimata Timberlake, 1964	Perdita elimata	0
Andrenidae	Panurginae	Panurgini	Perditina	Perdita	emarginata	(Perdita)	Timberlake, 1964		Perdita (Perdita) emarginata Timberlake, 1964	Perdita emarginata	0
Andrenidae	Panurginae	Panurgini	Perditina	Perdita	ensenadensis	(Perdita)	Timberlake, 1960		Perdita (Perdita) ensenadensis Timberlake, 1960	Perdita ensenadensis	0
Andrenidae	Panurginae	Panurgini	Perditina	Perdita	eremica	(Perdita)	Timberlake, 1964		Perdita (Perdita) eremica Timberlake, 1964	Perdita eremica	0
Andrenidae	Panurginae	Panurgini	Perditina	Perdita	eremophila	(Perdita)	Timberlake, 1964		Perdita (Perdita) eremophila Timberlake, 1964	Perdita eremophila	0
Andrenidae	Panurginae	Panurgini	Perditina	Perdita	eriastri	(Perdita)	Timberlake, 1964	Perdita (Perdita) eriastri var. fusciventris Timberlake, 1964	Perdita (Perdita) eriastri Timberlake, 1964	Perdita eriastri	0
Andrenidae	Panurginae	Panurgini	Perditina	Perdita	ericameriae	(Perdita)	Timberlake, 1958		Perdita (Perdita) ericameriae Timberlake, 1958	Perdita ericameriae	0
Andrenidae	Panurginae	Panurgini	Perditina	Perdita	eriogoni	(Pygoperdita)	Cockerell, 1925		Perdita (Pygoperdita) eriogoni Cockerell, 1925	Perdita eriogoni	0
Andrenidae	Panurginae	Panurgini	Perditina	Perdita	erudita	(Pentaperdita)	Cockerell, 1923		Perdita (Pentaperdita) erudita Cockerell, 1923	Perdita erudita	0
Andrenidae	Panurginae	Panurgini	Perditina	Perdita	erythropyga	(Perdita)	Timberlake, 1962		Perdita (Perdita) erythropyga Timberlake, 1962	Perdita erythropyga	0
Andrenidae	Panurginae	Panurgini	Perditina	Perdita	esmeraldensis	(Perdita)	Timberlake, 1977		Perdita (Perdita) esmeraldensis Timberlake, 1977	Perdita esmeraldensis	0
Andrenidae	Panurginae	Panurgini	Perditina	Perdita	eucnides	(Perdita)	Timberlake, 1964	Perdita (Perdita) eucnides platyzona Timberlake, 1964, valid subspecies	Perdita (Perdita) eucnides Timberlake, 1964	Perdita eucnides	0
Andrenidae	Panurginae	Panurgini	Perditina	Perdita	euphorbiae	(Epimacrotera)	Timberlake, 1954		Perdita (Epimacrotera) euphorbiae Timberlake, 1954	Perdita euphorbiae	0
Andrenidae	Panurginae	Panurgini	Perditina	Perdita	euzonata	(Perdita)	Timberlake, 1964		Perdita (Perdita) euzonata Timberlake, 1964	Perdita euzonata	0
Andrenidae	Panurginae	Panurgini	Perditina	Perdita	evansi	(Perdita)	Timberlake, 1964		Perdita (Perdita) evansi Timberlake, 1964	Perdita evansi	0
Andrenidae	Panurginae	Panurgini	Perditina	Perdita	ewarti	(Perdita)	Timberlake, 1971		Perdita (Perdita) ewarti Timberlake, 1971	Perdita ewarti	0
Andrenidae	Panurginae	Panurgini	Perditina	Perdita	exclamans	(Perdita)	Cockerell, 1895	Perdita nitidella var. exclamans Cockerell, 1895	Perdita (Perdita) exclamans Cockerell, 1895	Perdita exclamans	0
Andrenidae	Panurginae	Panurgini	Perditina	Perdita	exigua	(Perdita)	Timberlake, 1964	Perdita (Perdita) exigua becki Timberlake, 1971, valid subspecies	Perdita (Perdita) exigua Timberlake, 1964	Perdita exigua	0
Andrenidae	Panurginae	Panurgini	Perditina	Perdita	exilis	(Perdita)	Timberlake, 1962		Perdita (Perdita) exilis Timberlake, 1962	Perdita exilis	0
Andrenidae	Panurginae	Panurgini	Perditina	Perdita	eximia	(Perdita)	Timberlake, 1964		Perdita (Perdita) eximia Timberlake, 1964	Perdita eximia	0
Andrenidae	Panurginae	Panurgini	Perditina	Perdita	exusta	(Heteroperdita)	Portman and Griswold, 2016		Perdita (Heteroperdita) exusta Portman and Griswold, 2016	Perdita exusta	0
Andrenidae	Panurginae	Panurgini	Perditina	Perdita	eysenhardtiae	(Perdita)	Timberlake, 1964		Perdita (Perdita) eysenhardtiae Timberlake, 1964	Perdita eysenhardtiae	0
Andrenidae	Panurginae	Panurgini	Perditina	Perdita	falcata	(Perdita)	Timberlake, 1964		Perdita (Perdita) falcata Timberlake, 1964	Perdita falcata	0
Andrenidae	Panurginae	Panurgini	Perditina	Perdita	fallax	(Perdita)	Cockerell, 1896	Perdita erigeronis Cockerell, 1897; Perdita fallax fontis Cockerell, 1922	Perdita (Perdita) fallax Cockerell, 1896	Perdita fallax	0
Andrenidae	Panurginae	Panurgini	Perditina	Perdita	fallugiae	(Pygoperdita)	Timberlake, 1956		Perdita (Pygoperdita) fallugiae Timberlake, 1956	Perdita fallugiae	0
Andrenidae	Panurginae	Panurgini	Perditina	Perdita	fedorensis	(Hexaperdita)	Cockerell, 1916		Perdita (Hexaperdita) fedorensis Cockerell, 1916	Perdita fedorensis	0
Andrenidae	Panurginae	Panurgini	Perditina	Perdita	festiva	(Perdita)	Timberlake, 1958		Perdita (Perdita) festiva Timberlake, 1958	Perdita festiva	0
Andrenidae	Panurginae	Panurgini	Perditina	Perdita	fidissima	(Perdita)	Timberlake, 1968		Perdita (Perdita) fidissima Timberlake, 1968	Perdita fidissima	0
Andrenidae	Panurginae	Panurgini	Perditina	Perdita	fieldi	(Pygoperdita)	Timberlake, 1956		Perdita (Pygoperdita) fieldi Timberlake, 1956	Perdita fieldi	0
Andrenidae	Panurginae	Panurgini	Perditina	Perdita	flavicauda	(Perdita)	Timberlake, 1960	Perdita (Perdita) flavicauda formosa Timberlake, 1960	Perdita (Perdita) flavicauda Timberlake, 1960	Perdita flavicauda	0
Andrenidae	Panurginae	Panurgini	Perditina	Perdita	flaviceps	(Perdita)	Timberlake, 1960		Perdita (Perdita) flaviceps Timberlake, 1960	Perdita flaviceps	0
Andrenidae	Panurginae	Panurgini	Perditina	Perdita	flavicornis	(Perdita)	Timberlake, 1980		Perdita (Perdita) flavicornis Timberlake, 1980	Perdita flavicornis	0
Andrenidae	Panurginae	Panurgini	Perditina	Perdita	flavifrons	(Perdita)	Timberlake, 1968		Perdita (Perdita) flavifrons Timberlake, 1968	Perdita flavifrons	0
Andrenidae	Panurginae	Panurgini	Perditina	Perdita	flavipes	(Perdita)	Timberlake, 1964		Perdita (Perdita) flavipes Timberlake, 1964	Perdita flavipes	0
Andrenidae	Panurginae	Panurgini	Perditina	Perdita	flaviventris	(Perdita)	Timberlake, 1980		Perdita (Perdita) flaviventris Timberlake, 1980	Perdita flaviventris	0
Andrenidae	Panurginae	Panurgini	Perditina	Perdita	floridensis	(Alloperdita)	Timberlake, 1928		Perdita (Alloperdita) floridensis Timberlake, 1928	Perdita floridensis	0
Andrenidae	Panurginae	Panurgini	Perditina	Perdita	florissantella	(Perdita)	Cockerell, 1906	Perdita lepidii Cockerell, 1907; Perdita opacifrons Timberlake, 1929	Perdita (Perdita) florissantella Cockerell, 1906	Perdita florissantella	0
Andrenidae	Panurginae	Panurgini	Perditina	Perdita	foleyi	(Perdita)	Timberlake, 1958		Perdita (Perdita) foleyi Timberlake, 1958	Perdita foleyi	0
Andrenidae	Panurginae	Panurgini	Perditina	Perdita	fortis	(Pentaperdita)	Timberlake, 1971		Perdita (Pentaperdita) fortis Timberlake, 1971	Perdita fortis	0
Andrenidae	Panurginae	Panurgini	Perditina	Perdita	foveata	(Hexaperdita)	Timberlake, 1956	Perdita (Hexaperdita) foveata brachycephala Timberlake, 1956, valid subspecies; Perdita (Hexaperdita) foveata persimilis Timberlake, 1956, valid subspecies	Perdita (Hexaperdita) foveata Timberlake, 1956	Perdita foveata	0
Andrenidae	Panurginae	Panurgini	Perditina	Perdita	foxi	(Perdita)	Cockerell, 1895		Perdita (Perdita) foxi Cockerell, 1895	Perdita foxi	0
Andrenidae	Panurginae	Panurgini	Perditina	Perdita	fracticincta	(Cockerellia)	Timberlake, 1953		Perdita (Cockerellia) fracticincta Timberlake, 1953	Perdita fracticincta	0
Andrenidae	Panurginae	Panurgini	Perditina	Perdita	frontalis	(Heteroperdita)	Timberlake, 1968		Perdita (Heteroperdita) frontalis Timberlake, 1968	Perdita frontalis	0
Andrenidae	Panurginae	Panurgini	Perditina	Perdita	fulvescens	(Perdita)	Timberlake, 1980		Perdita (Perdita) fulvescens Timberlake, 1980	Perdita fulvescens	0
Andrenidae	Panurginae	Panurgini	Perditina	Perdita	fulvicauda	(Perdita)	Timberlake, 1962		Perdita (Perdita) fulvicauda Timberlake, 1962	Perdita fulvicauda	0
Andrenidae	Panurginae	Panurgini	Perditina	Perdita	fulviventris	(Perdita)	Timberlake, 1980		Perdita (Perdita) fulviventris Timberlake, 1980	Perdita fulviventris	0
Andrenidae	Panurginae	Panurgini	Perditina	Perdita	fumipennis	(Perdita)	Timberlake, 1964		Perdita (Perdita) fumipennis Timberlake, 1964	Perdita fumipennis	0
Andrenidae	Panurginae	Panurgini	Perditina	Perdita	fuscipes	(Perdita)	Timberlake, 1968		Perdita (Perdita) fuscipes Timberlake, 1968	Perdita fuscipes	0
Andrenidae	Panurginae	Panurgini	Perditina	Perdita	gemella	(Perdita)	Timberlake, 1964		Perdita (Perdita) gemella Timberlake, 1964	Perdita gemella	0
Andrenidae	Panurginae	Panurgini	Perditina	Perdita	geminata	(Perdita)	Timberlake, 1964		Perdita (Perdita) geminata Timberlake, 1964	Perdita geminata	0
Andrenidae	Panurginae	Panurgini	Perditina	Perdita	genalis	(Perdita)	Timberlake, 1964	Perdita (Perdita) genalis panamintensis Timberlake, 1964, valid subspecies	Perdita (Perdita) genalis Timberlake, 1964	Perdita genalis	0
Andrenidae	Panurginae	Panurgini	Perditina	Perdita	gentilis	(Perdita)	Timberlake, 1962		Perdita (Perdita) gentilis Timberlake, 1962	Perdita gentilis	0
Andrenidae	Panurginae	Panurgini	Perditina	Perdita	georgica	(Hexaperdita)	Timberlake, 1928		Perdita (Hexaperdita) georgica Timberlake, 1928	Perdita georgica	0
Andrenidae	Panurginae	Panurgini	Perditina	Perdita	gerardiae	(Perdita)	Crawford, 1932		Perdita (Perdita) gerardiae Crawford, 1932	Perdita gerardiae	0
Andrenidae	Panurginae	Panurgini	Perditina	Perdita	gerhardi	(Perdita)	Viereck, 1904	Perdita monardae Viereck, 1904; Perdita dallasiana Cockerell, 1906; Perdita gerhardi arenicola Timberlake, 1929; Perdita (Perdita) gerhardi dallasiana Cockerell, 1906, valid subspecies; Perdita (Perdita) gerhardi monardae Viereck, 1904, valid subspecies	Perdita (Perdita) gerhardi Viereck, 1904	Perdita gerhardi	0
Andrenidae	Panurginae	Panurgini	Perditina	Perdita	gertschi	(Alloperdita)	Timberlake, 1958		Perdita (Alloperdita) gertschi Timberlake, 1958	Perdita gertschi	0
Andrenidae	Panurginae	Panurgini	Perditina	Perdita	giliae	(Epimacrotera)	Timberlake, 1954	Perdita (Glossoperdita) giliae Timberlake, 1954	Perdita (Epimacrotera) giliae Timberlake, 1954	Perdita giliae	0
Andrenidae	Panurginae	Panurgini	Perditina	Perdita	gillaspyi	(Perdita)	Timberlake, 1980		Perdita (Perdita) gillaspyi Timberlake, 1980	Perdita gillaspyi	0
Andrenidae	Panurginae	Panurgini	Perditina	Perdita	glabrella	(Perdita)	Timberlake, 1968		Perdita (Perdita) glabrella Timberlake, 1968	Perdita glabrella	0
Andrenidae	Panurginae	Panurgini	Perditina	Perdita	glabrescens	(Perdita)	Timberlake, 1962		Perdita (Perdita) glabrescens Timberlake, 1962	Perdita glabrescens	0
Andrenidae	Panurginae	Panurgini	Perditina	Perdita	gracilior	(Perdita)	Timberlake, 1977		Perdita (Perdita) gracilior Timberlake, 1977	Perdita gracilior	0
Andrenidae	Panurginae	Panurgini	Perditina	Perdita	gracilis	(Perdita)	Timberlake, 1964		Perdita (Perdita) gracilis Timberlake, 1964	Perdita gracilis	0
Andrenidae	Panurginae	Panurgini	Perditina	Perdita	graenicheri	(Hexaperdita)	Timberlake, 1947		Perdita (Hexaperdita) graenicheri Timberlake, 1947	Perdita graenicheri	0
Andrenidae	Panurginae	Panurgini	Perditina	Perdita	grandiceps	(Perdita)	Cockerell, 1896		Perdita (Perdita) grandiceps Cockerell, 1896	Perdita grandiceps	0
Andrenidae	Panurginae	Panurgini	Perditina	Perdita	gratiosa	(Perdita)	Timberlake, 1971		Perdita (Perdita) gratiosa Timberlake, 1971	Perdita gratiosa	0
Andrenidae	Panurginae	Panurgini	Perditina	Perdita	greggiae	(Perdita)	Timberlake, 1968		Perdita (Perdita) greggiae Timberlake, 1968	Perdita greggiae	0
Andrenidae	Panurginae	Panurgini	Perditina	Perdita	guerreroensis	(Perdita)	Timberlake, 1964		Perdita (Perdita) guerreroensis Timberlake, 1964	Perdita guerreroensis	0
Andrenidae	Panurginae	Panurgini	Perditina	Perdita	gutierreziae	(Perdita)	Cockerell, 1896		Perdita (Perdita) gutierreziae Cockerell, 1896	Perdita gutierreziae	0
Andrenidae	Panurginae	Panurgini	Perditina	Perdita	haigi	(Perdita)	Timberlake, 1962		Perdita (Perdita) haigi Timberlake, 1962	Perdita haigi	0
Andrenidae	Panurginae	Panurgini	Perditina	Perdita	halictoides	(Perdita)	Smith, 1853	Perdita sexmaculata var. punctata Cockerell, 1896; Perdita maura Cockerell, 1901; Perdita bisignata Cockerell, 1922	Perdita (Perdita) halictoides Smith, 1853	Perdita halictoides	0
Andrenidae	Panurginae	Panurgini	Perditina	Perdita	halli	(Perdita)	Timberlake, 1960		Perdita (Perdita) halli Timberlake, 1960	Perdita halli	0
Andrenidae	Panurginae	Panurgini	Perditina	Perdita	heliophila	(Cockerellia)	Cockerell, 1916	Perdita (Cockerellia) albipennis heliophila Cockerell, 1916	Perdita (Cockerellia) heliophila Cockerell, 1916	Perdita heliophila	0
Andrenidae	Panurginae	Panurgini	Perditina	Perdita	heliotropii	(Perdita)	Cockerell, 1900	Perdita (Perdita) heliotropii perducta Timberlake, 1958, valid subspecies	Perdita (Perdita) heliotropii Cockerell, 1900	Perdita heliotropii	0
Andrenidae	Panurginae	Panurgini	Perditina	Perdita	heterothecae	(Hexaperdita)	Cockerell, 1900	Perdita (Hexaperdita) heterothecae trizonata Timberlake, 1962, valid subspecies	Perdita (Hexaperdita) heterothecae Cockerell, 1900	Perdita heterothecae	0
Andrenidae	Panurginae	Panurgini	Perditina	Perdita	hidalgoensis	(Epimacrotera)	Timberlake, 1968		Perdita (Epimacrotera) hidalgoensis Timberlake, 1968	Perdita hidalgoensis	0
Andrenidae	Panurginae	Panurgini	Perditina	Perdita	hiemalis	(Perdita)	Timberlake, 1980		Perdita (Perdita) hiemalis Timberlake, 1980	Perdita hiemalis	0
Andrenidae	Panurginae	Panurgini	Perditina	Perdita	hippolyta	(Heteroperdita)	Portman and Griswold, 2016		Perdita (Heteroperdita) hippolyta Portman and Griswold, 2016	Perdita hippolyta	0
Andrenidae	Panurginae	Panurgini	Perditina	Perdita	hirsuta	(Perdita)	Cockerell, 1896		Perdita (Perdita) hirsuta Cockerell, 1896	Perdita hirsuta	0
Andrenidae	Panurginae	Panurgini	Perditina	Perdita	hirtella	(Perdita)	Timberlake, 1968	Perdita (Perdita) knowltoni Timberlake, 1960, male not type female	Perdita (Perdita) hirtella Timberlake, 1968	Perdita hirtella	0
Andrenidae	Panurginae	Panurgini	Perditina	Perdita	hirticeps	(Perdita)	Timberlake, 1960	Perdita (Perdita) hirticeps apicata Timberlake, 1960, valid subspecies; Perdita (Perdita) hirticeps candidipennis Timberlake, 1960; Perdita (Perdita) hirticeps luteocincta Timberlake, 1960, valid subspecies	Perdita (Perdita) hirticeps Timberlake, 1960	Perdita hirticeps	0
Andrenidae	Panurginae	Panurgini	Perditina	Perdita	hirtuosa	(Perdita)	Timberlake, 1980		Perdita (Perdita) hirtuosa Timberlake, 1980	Perdita hirtuosa	0
Andrenidae	Panurginae	Panurgini	Perditina	Perdita	holoxantha	(Perdita)	Timberlake, 1962		Perdita (Perdita) holoxantha Timberlake, 1962	Perdita holoxantha	0
Andrenidae	Panurginae	Panurgini	Perditina	Perdita	hooki	(Heteroperdita)	Portman and Neff, 2016		Perdita (Heteroperdita) hooki Portman and Neff, 2016	Perdita hooki	0
Andrenidae	Panurginae	Panurgini	Perditina	Perdita	hubbelli	(Perdita)	Timberlake, 1980		Perdita (Perdita) hubbelli Timberlake, 1980	Perdita hubbelli	0
Andrenidae	Panurginae	Panurgini	Perditina	Perdita	humilis	(Perdita)	Timberlake, 1968		Perdita (Perdita) humilis Timberlake, 1968	Perdita humilis	0
Andrenidae	Panurginae	Panurgini	Perditina	Perdita	hurdi	(Epimacrotera)	Timberlake, 1956	Perdita (Glossoperdita) hurdi Timberlake, 1956	Perdita (Epimacrotera) hurdi Timberlake, 1956	Perdita hurdi	0
Andrenidae	Panurginae	Panurgini	Perditina	Perdita	idahoensis	(Pentaperdita)	Timberlake, 1958		Perdita (Pentaperdita) idahoensis Timberlake, 1958	Perdita idahoensis	0
Andrenidae	Panurginae	Panurgini	Perditina	Perdita	idonea	(Perdita)	Timberlake, 1968		Perdita (Perdita) idonea Timberlake, 1968	Perdita idonea	0
Andrenidae	Panurginae	Panurgini	Perditina	Perdita	ignota	(Hexaperdita)	Cockerell, 1896	Perdita crawfordi Cockerell, 1901; Perdita isopappi Timberlake, 1928; Perdita (Hexaperdita) ignota basalis Timberlake, 1958, valid subspecies; Perdita (Hexaperdita) ignota crawfordi Cockerell, 1901, valid subspecies; Perdita (Hexaperdita) ignota isopappi Timberlake, 1928, valid subspecies; Perdita (Hexaperdita) ignota jaliscana Timberlake, 1958, valid subspecies	Perdita (Hexaperdita) ignota Cockerell, 1896	Perdita ignota	0
Andrenidae	Panurginae	Panurgini	Perditina	Perdita	imbellis	(Cockerellia)	Timberlake, 1968	Perdita (Cockerellia) hilaris Timberlake, 1968; Perdita (Procockerellia) brachyglossa Timberlake, 1971	Perdita (Cockerellia) imbellis Timberlake, 1968	Perdita imbellis	0
Andrenidae	Panurginae	Panurgini	Perditina	Perdita	imberbis	(Perdita)	Timberlake, 1968		Perdita (Perdita) imberbis Timberlake, 1968	Perdita imberbis	0
Andrenidae	Panurginae	Panurgini	Perditina	Perdita	impar	(Perdita)	Timberlake, 1980["1979"]		Perdita (Perdita) impar Timberlake, 1980["1979"]	Perdita impar	0
Andrenidae	Panurginae	Panurgini	Perditina	Perdita	impigra	(Perdita)	Timberlake, 1968		Perdita (Perdita) impigra Timberlake, 1968	Perdita impigra	0
Andrenidae	Panurginae	Panurgini	Perditina	Perdita	impressa	(Perdita)	Timberlake, 1968		Perdita (Perdita) impressa Timberlake, 1968	Perdita impressa	0
Andrenidae	Panurginae	Panurgini	Perditina	Perdita	impunctifrons	(Perdita)	Timberlake, 1958		Perdita (Perdita) impunctifrons Timberlake, 1958	Perdita impunctifrons	0
Andrenidae	Panurginae	Panurgini	Perditina	Perdita	incana	(Cockerellia)	Timberlake, 1958		Perdita (Cockerellia) incana Timberlake, 1958	Perdita incana	0
Andrenidae	Panurginae	Panurgini	Perditina	Perdita	incompta	(Perdita)	Timberlake, 1964		Perdita (Perdita) incompta Timberlake, 1964	Perdita incompta	0
Andrenidae	Panurginae	Panurgini	Perditina	Perdita	indioensis	(Perdita)	Timberlake, 1960		Perdita (Perdita) indioensis Timberlake, 1960	Perdita indioensis	0
Andrenidae	Panurginae	Panurgini	Perditina	Perdita	infelix	(Perdita)	Timberlake, 1964		Perdita (Perdita) infelix Timberlake, 1964	Perdita infelix	0
Andrenidae	Panurginae	Panurgini	Perditina	Perdita	inflexa	(Pygoperdita)	Timberlake, 1956		Perdita (Pygoperdita) inflexa Timberlake, 1956	Perdita inflexa	0
Andrenidae	Panurginae	Panurgini	Perditina	Perdita	infuscata	(Hexaperdita)	Timberlake, 1977		Perdita (Hexaperdita) infuscata Timberlake, 1977	Perdita infuscata	0
Andrenidae	Panurginae	Panurgini	Perditina	Perdita	innotata	(Perdita)	Timberlake, 1964		Perdita (Perdita) innotata Timberlake, 1964	Perdita innotata	0
Andrenidae	Panurginae	Panurgini	Perditina	Perdita	inornata	(Perdita)	Timberlake, 1962		Perdita (Perdita) inornata Timberlake, 1962	Perdita inornata	0
Andrenidae	Panurginae	Panurgini	Perditina	Perdita	insequens	(Perdita)	Timberlake, 1968		Perdita (Perdita) insequens Timberlake, 1968	Perdita insequens	0
Andrenidae	Panurginae	Panurgini	Perditina	Perdita	interrupta	(Pygoperdita)	Cresson, 1878	Perdita (Pygoperdita) interrupta kernensis Timberlake, 1956, valid subspecies; Perdita (Pygoperdita) interrupta vernalis Timberlake, 1956, valid subspecies	Perdita (Pygoperdita) interrupta Cresson, 1878	Perdita interrupta	0
Andrenidae	Panurginae	Panurgini	Perditina	Perdita	interserta	(Perdita)	Cockerell, 1922		Perdita (Perdita) interserta Cockerell, 1922	Perdita interserta	0
Andrenidae	Panurginae	Panurgini	Perditina	Perdita	inyoensis	(Perdita)	Timberlake, 1977		Perdita (Perdita) inyoensis Timberlake, 1977	Perdita inyoensis	0
Andrenidae	Panurginae	Panurgini	Perditina	Perdita	irregularis	(Perdita)	Timberlake, 1971		Perdita (Perdita) irregularis Timberlake, 1971	Perdita irregularis	0
Andrenidae	Panurginae	Panurgini	Perditina	Perdita	irwini	(Perdita)	Timberlake, 1968		Perdita (Perdita) irwini Timberlake, 1968	Perdita irwini	0
Andrenidae	Panurginae	Panurgini	Perditina	Perdita	islacabritosensis	(Perdita)	Ascher and Engel, 2012		Perdita (Perdita) islacabritosensis Ascher and Engel, 2012	Perdita islacabritosensis	0
Andrenidae	Panurginae	Panurgini	Perditina	Perdita	isocomae	(Perdita)	Timberlake, 1958		Perdita (Perdita) isocomae Timberlake, 1958	Perdita isocomae	0
Andrenidae	Panurginae	Panurgini	Perditina	Perdita	janzeni	(Perdita)	Timberlake, 1980		Perdita (Perdita) janzeni Timberlake, 1980	Perdita janzeni	0
Andrenidae	Panurginae	Panurgini	Perditina	Perdita	jonesi	(Perdita)	Cockerell, 1906	Perdita birkmanni Cockerell, 1916	Perdita (Perdita) jonesi Cockerell, 1906	Perdita jonesi	0
Andrenidae	Panurginae	Panurgini	Perditina	Perdita	jucunda	(Perdita)	Timberlake, 1962		Perdita (Perdita) jucunda Timberlake, 1962	Perdita jucunda	0
Andrenidae	Panurginae	Panurgini	Perditina	Perdita	kanabensis	(Perdita)	Timberlake, 1971		Perdita (Perdita) kanabensis Timberlake, 1971	Perdita kanabensis	0
Andrenidae	Panurginae	Panurgini	Perditina	Perdita	keiferi	(Perdita)	Timberlake, 1928		Perdita (Perdita) keiferi Timberlake, 1928	Perdita keiferi	0
Andrenidae	Panurginae	Panurgini	Perditina	Perdita	kiowi	(Perdita)	Griswold, 1988		Perdita (Perdita) kiowi Griswold, 1988	Perdita kiowi	0
Andrenidae	Panurginae	Panurgini	Perditina	Perdita	knowltoni	(Perdita)	Timberlake, 1960		Perdita (Perdita) knowltoni Timberlake, 1960	Perdita knowltoni	0
Andrenidae	Panurginae	Panurgini	Perditina	Perdita	koebelei	(Perdita)	Timberlake, 1964	Perdita (Perdita) koebelei concinna Timberlake, 1964, valid subspecies; Perdita (Perdita) masoni Timberlake, 1964	Perdita (Perdita) koebelei Timberlake, 1964	Perdita koebelei	0
Andrenidae	Panurginae	Panurgini	Perditina	Perdita	krombeini	(Perdita)	Timberlake, 1960		Perdita (Perdita) krombeini Timberlake, 1960	Perdita krombeini	0
Andrenidae	Panurginae	Panurgini	Perditina	Perdita	labergei	(Perdita)	Timberlake, 1960	Perdita (Perdita) dilecta Timberlake, 1960	Perdita (Perdita) labergei Timberlake, 1960	Perdita labergei	0
Andrenidae	Panurginae	Panurgini	Perditina	Perdita	labrata	(Perdita)	Timberlake, 1962		Perdita (Perdita) labrata Timberlake, 1962	Perdita labrata	0
Andrenidae	Panurginae	Panurgini	Perditina	Perdita	labrosa	(Hexaperdita)	Timberlake, 1980		Perdita (Hexaperdita) labrosa Timberlake, 1980	Perdita labrosa	0
Andrenidae	Panurginae	Panurgini	Perditina	Perdita	larreae	(Perditella)	Cockerell, 1896	Perdita larrearum Cockerell, 1896; Perdita larreae var. modesta Cockerell, 1897	Perdita (Perditella) larreae Cockerell, 1896	Perdita larreae	0
Andrenidae	Panurginae	Panurgini	Perditina	Perdita	lasiogastra	(Perdita)	Timberlake, 1929		Perdita (Perdita) lasiogastra Timberlake, 1929	Perdita lasiogastra	0
Andrenidae	Panurginae	Panurgini	Perditina	Perdita	lateralis	(Perdita)	Timberlake, 1962	Perdita (Perdita) lateralis daleae Timberlake, 1962, valid subspecies	Perdita (Perdita) lateralis Timberlake, 1962	Perdita lateralis	0
Andrenidae	Panurginae	Panurgini	Perditina	Perdita	laticincta	(Perdita)	Swenk and Cockerell, 1907		Perdita (Perdita) laticincta Swenk and Cockerell, 1907	Perdita laticincta	0
Andrenidae	Panurginae	Panurgini	Perditina	Perdita	layiae	(Pygoperdita)	Cockerell, 1938	Perdita layiae basalicola Cockerell 1941, valid subspecies; Perdita (Pygoperdita) layiae excisa Timberlake, 1956, valid subspecies	Perdita (Pygoperdita) layiae Cockerell, 1938	Perdita layiae	0
Andrenidae	Panurginae	Panurgini	Perditina	Perdita	leechi	(Perdita)	Timberlake, 1968		Perdita (Perdita) leechi Timberlake, 1968	Perdita leechi	0
Andrenidae	Panurginae	Panurgini	Perditina	Perdita	lenis	(Perdita)	Timberlake, 1958		Perdita (Perdita) lenis Timberlake, 1958	Perdita lenis	0
Andrenidae	Panurginae	Panurgini	Perditina	Perdita	lepachidis	(Cockerellia)	Cockerell, 1896	Perdita (Cockerellia) lepachidis levifrons Timberlake, 1953, valid subspecies	Perdita (Cockerellia) lepachidis Cockerell, 1896	Perdita lepachidis	0
Andrenidae	Panurginae	Panurgini	Perditina	Perdita	lepidosparti	(Perdita)	Timberlake, 1958	Perdita (Perdita) lepidosparti novella Timberlake, 1958, valid subspecies	Perdita (Perdita) lepidosparti Timberlake, 1958	Perdita lepidosparti	0
Andrenidae	Panurginae	Panurgini	Perditina	Perdita	leucogastra	(Perdita)	Timberlake, 1964		Perdita (Perdita) leucogastra Timberlake, 1964	Perdita leucogastra	0
Andrenidae	Panurginae	Panurgini	Perditina	Perdita	leucophylli	(Perdita)	Timberlake, 1964		Perdita (Perdita) leucophylli Timberlake, 1964	Perdita leucophylli	0
Andrenidae	Panurginae	Panurgini	Perditina	Perdita	leucosticta	(Perdita)	Timberlake, 1964		Perdita (Perdita) leucosticta Timberlake, 1964	Perdita leucosticta	0
Andrenidae	Panurginae	Panurgini	Perditina	Perdita	leucostoma	(Pygoperdita)	Timberlake, 1956		Perdita (Pygoperdita) leucostoma Timberlake, 1956	Perdita leucostoma	0
Andrenidae	Panurginae	Panurgini	Perditina	Perdita	levigata	(Perdita)	Timberlake, 1968		Perdita (Perdita) levigata Timberlake, 1968	Perdita levigata	0
Andrenidae	Panurginae	Panurgini	Perditina	Perdita	levissima	(Perdita)	Timberlake, 1964		Perdita (Perdita) levissima Timberlake, 1964	Perdita levissima	0
Andrenidae	Panurginae	Panurgini	Perditina	Perdita	lingualis	(Cockerellia)	Cockerell, 1896	Perdita albipennis var. lingualis Cockerell, 1896	Perdita (Cockerellia) lingualis Cockerell, 1896	Perdita lingualis	0
Andrenidae	Panurginae	Panurgini	Perditina	Perdita	linsleyi	(Perdita)	Timberlake, 1964		Perdita (Perdita) linsleyi Timberlake, 1964	Perdita linsleyi	0
Andrenidae	Panurginae	Panurgini	Perditina	Perdita	lipovskyi	(Perdita)	Timberlake, 1964		Perdita (Perdita) lipovskyi Timberlake, 1964	Perdita lipovskyi	0
Andrenidae	Panurginae	Panurgini	Perditina	Perdita	lompocensis	(Perdita)	Timberlake, 1958		Perdita (Perdita) lompocensis Timberlake, 1958	Perdita lompocensis	0
Andrenidae	Panurginae	Panurgini	Perditina	Perdita	lucens	(Perdita)	Timberlake, 1962		Perdita (Perdita) lucens Timberlake, 1962	Perdita lucens	0
Andrenidae	Panurginae	Panurgini	Perditina	Perdita	luciae	(Perdita)	Cockerell, 1899	Perdita (Perdita) luciae decora Timberlake, 1964, valid subspecies	Perdita (Perdita) luciae Cockerell, 1899	Perdita luciae	0
Andrenidae	Panurginae	Panurgini	Perditina	Perdita	lucidella	(Perdita)	Timberlake, 1964		Perdita (Perdita) lucidella Timberlake, 1964	Perdita lucidella	0
Andrenidae	Panurginae	Panurgini	Perditina	Perdita	luculenta	(Cockerellia)	Timberlake, 1968		Perdita (Cockerellia) luculenta Timberlake, 1968	Perdita luculenta	0
Andrenidae	Panurginae	Panurgini	Perditina	Perdita	lunulata	(Perdita)	Timberlake, 1962		Perdita (Perdita) lunulata Timberlake, 1962	Perdita lunulata	0
Andrenidae	Panurginae	Panurgini	Perditina	Perdita	lustrans	(Perdita)	Timberlake, 1964		Perdita (Perdita) lustrans Timberlake, 1964	Perdita lustrans	0
Andrenidae	Panurginae	Panurgini	Perditina	Perdita	luteiceps	(Perdita)	Cockerell, 1896		Perdita (Perdita) luteiceps Cockerell, 1896	Perdita luteiceps	0
Andrenidae	Panurginae	Panurgini	Perditina	Perdita	luteola	(Perdita)	Cockerell, 1894		Perdita (Perdita) luteola Cockerell, 1894	Perdita luteola	0
Andrenidae	Panurginae	Panurgini	Perditina	Perdita	lycii	(Perdita)	Timberlake, 1964		Perdita (Perdita) lycii Timberlake, 1964	Perdita lycii	0
Andrenidae	Panurginae	Panurgini	Perditina	Perdita	macneilli	(Perdita)	Timberlake, 1964		Perdita (Perdita) macneilli Timberlake, 1964	Perdita macneilli	0
Andrenidae	Panurginae	Panurgini	Perditina	Perdita	macrostoma	(Pygoperdita)	Cockerell, 1922		Perdita (Pygoperdita) macrostoma Cockerell, 1922	Perdita macrostoma	0
Andrenidae	Panurginae	Panurgini	Perditina	Perdita	macswaini	(Perdita)	Timberlake, 1964	Perdita (Perdita) macswaini var. flavolineata Timberlake, 1964	Perdita (Perdita) macswaini Timberlake, 1964	Perdita macswaini	0
Andrenidae	Panurginae	Panurgini	Perditina	Perdita	maculigera	(Perdita)	Cockerell, 1896	Perdita maculigera var. bilineata Timberlake, 1929; Perdita maculipennis Graenicher, 1910; Perdita (Perdita) maculigera maculipennis Graenicher, 1910, valid subspecies	Perdita (Perdita) maculigera Cockerell, 1896	Perdita maculigera	0
Andrenidae	Panurginae	Panurgini	Perditina	Perdita	maculipes	(Perdita)	Cockerell, 1896		Perdita (Perdita) maculipes Cockerell, 1896	Perdita maculipes	0
Andrenidae	Panurginae	Panurgini	Perditina	Perdita	maculosa	(Heteroperdita)	Timberlake, 1958		Perdita (Heteroperdita) maculosa Timberlake, 1958	Perdita maculosa	0
Andrenidae	Panurginae	Panurgini	Perditina	Perdita	maerens	(Perdita)	Timberlake, 1964		Perdita (Perdita) maerens Timberlake, 1964	Perdita maerens	0
Andrenidae	Panurginae	Panurgini	Perditina	Perdita	maesta	(Perdita)	Timberlake, 1964		Perdita (Perdita) maesta Timberlake, 1964	Perdita maesta	0
Andrenidae	Panurginae	Panurgini	Perditina	Perdita	malacothricis	(Pygoperdita)	Timberlake, 1956	Perdita (Pygoperdita) malacothricis var. unica Timberlake, 1962	Perdita (Pygoperdita) malacothricis Timberlake, 1956	Perdita malacothricis	0
Andrenidae	Panurginae	Panurgini	Perditina	Perdita	mandibularis	(Pentaperdita)	Timberlake, 1954		Perdita (Pentaperdita) mandibularis Timberlake, 1954	Perdita mandibularis	0
Andrenidae	Panurginae	Panurgini	Perditina	Perdita	marcialis	(Perditella)	Cockerell, 1896	Perdita phaceliae Cockerell, 1898	Perdita (Perditella) marcialis Cockerell, 1896	Perdita marcialis	0
Andrenidae	Panurginae	Panurgini	Perditina	Perdita	marginata	(Perdita)	Timberlake, 1964		Perdita (Perdita) marginata Timberlake, 1964	Perdita marginata	0
Andrenidae	Panurginae	Panurgini	Perditina	Perdita	maritima	(Callomacrotera)	Timberlake, 1954		Perdita (Callomacrotera) maritima Timberlake, 1954	Perdita maritima	0
Andrenidae	Panurginae	Panurgini	Perditina	Perdita	martini	(Perdita)	Cockerell, 1895		Perdita (Perdita) martini Cockerell, 1895	Perdita martini	0
Andrenidae	Panurginae	Panurgini	Perditina	Perdita	mazatlanica	(Epimacrotera)	Timberlake, 1980		Perdita (Epimacrotera) mazatlanica Timberlake, 1980	Perdita mazatlanica	0
Andrenidae	Panurginae	Panurgini	Perditina	Perdita	meconis	(Pygoperdita)	Griswold, 1993		Perdita (Pygoperdita) meconis Griswold, 1993	Perdita meconis	0
Andrenidae	Panurginae	Panurgini	Perditina	Perdita	media	(Perdita)	Timberlake, 1960		Perdita (Perdita) media Timberlake, 1960	Perdita media	0
Andrenidae	Panurginae	Panurgini	Perditina	Perdita	medialis	(Perdita)	Timberlake, 1977		Perdita (Perdita) medialis Timberlake, 1977	Perdita medialis	0
Andrenidae	Panurginae	Panurgini	Perditina	Perdita	megapyga	(Pentaperdita)	Timberlake, 1954		Perdita (Pentaperdita) megapyga Timberlake, 1954	Perdita megapyga	0
Andrenidae	Panurginae	Panurgini	Perditina	Perdita	melanderi	(Perdita)	Timberlake, 1968		Perdita (Perdita) melanderi Timberlake, 1968	Perdita melanderi	0
Andrenidae	Panurginae	Panurgini	Perditina	Perdita	melanochlora	(Pentaperdita)	Cockerell, 1922		Perdita (Pentaperdita) melanochlora Cockerell, 1922	Perdita melanochlora	0
Andrenidae	Panurginae	Panurgini	Perditina	Perdita	melanogastra	(Perdita)	Timberlake, 1964		Perdita (Perdita) melanogastra Timberlake, 1964	Perdita melanogastra	0
Andrenidae	Panurginae	Panurgini	Perditina	Perdita	melanops	(Perdita)	Timberlake, 1968		Perdita (Perdita) melanops Timberlake, 1968	Perdita melanops	0
Andrenidae	Panurginae	Panurgini	Perditina	Perdita	melanostoma	(Perdita)	Swenk and Cockerell, 1907	Perdita (Perdita) albocincta Timberlake, 1960; Perdita (Perdita) melanostoma albocincta Timberlake, 1960, valid subspecies	Perdita (Perdita) melanostoma Swenk and Cockerell, 1907	Perdita melanostoma	0
Andrenidae	Panurginae	Panurgini	Perditina	Perdita	melanura	(Perdita)	Timberlake, 1962		Perdita (Perdita) melanura Timberlake, 1962	Perdita melanura	0
Andrenidae	Panurginae	Panurgini	Perditina	Perdita	mentzeliae	(Perdita)	Cockerell, 1896	Perdita pallidior Cockerell, 1896; Perdita pulchrior Cockerell, 1896	Perdita (Perdita) mentzeliae Cockerell, 1896	Perdita mentzeliae	0
Andrenidae	Panurginae	Panurgini	Perditina	Perdita	mentzeliarum	(Perdita)	Cockerell, 1897	Perdita mentzeliarum var. lauta Cockerell, 1905	Perdita (Perdita) mentzeliarum Cockerell, 1897	Perdita mentzeliarum	0
Andrenidae	Panurginae	Panurgini	Perditina	Perdita	mesillensis	(Perdita)	Timberlake, 1968		Perdita (Perdita) mesillensis Timberlake, 1968	Perdita mesillensis	0
Andrenidae	Panurginae	Panurgini	Perditina	Perdita	mexicanorum	(Perdita)	Cockerell, 1896		Perdita (Perdita) mexicanorum Cockerell, 1896	Perdita mexicanorum	0
Andrenidae	Panurginae	Panurgini	Perditina	Perdita	micans	(Pentaperdita)	Timberlake, 1968		Perdita (Pentaperdita) micans Timberlake, 1968	Perdita micans	0
Andrenidae	Panurginae	Panurgini	Perditina	Perdita	michelbacheri	(Perdita)	Timberlake, 1962		Perdita (Perdita) michelbacheri Timberlake, 1962	Perdita michelbacheri	0
Andrenidae	Panurginae	Panurgini	Perditina	Perdita	micheneri	(Pygoperdita)	Timberlake, 1956	Perdita (Pygoperdita) micheneri rhamnophila Timberlake, 1956, valid subspecies	Perdita (Pygoperdita) micheneri Timberlake, 1956	Perdita micheneri	0
Andrenidae	Panurginae	Panurgini	Perditina	Perdita	microsticta	(Perdita)	Timberlake, 1960		Perdita (Perdita) microsticta Timberlake, 1960	Perdita microsticta	0
Andrenidae	Panurginae	Panurgini	Perditina	Perdita	mimosae	(Perdita)	Timberlake, 1964	Perdita (Perdita) mimosae efferta Timberlake, 1980, valid subspecies	Perdita (Perdita) mimosae Timberlake, 1964	Perdita mimosae	0
Andrenidae	Panurginae	Panurgini	Perditina	Perdita	mimula	(Perdita)	Timberlake, 1960		Perdita (Perdita) mimula Timberlake, 1960	Perdita mimula	0
Andrenidae	Panurginae	Panurgini	Perditina	Perdita	minima	(Perditella)	Cockerell, 1923		Perdita (Perditella) minima Cockerell, 1923	Perdita minima	0
Andrenidae	Panurginae	Panurgini	Perditina	Perdita	minuta	(Perditella)	Timberlake, 1980		Perdita (Perditella) minuta Timberlake, 1980	Perdita minuta	0
Andrenidae	Panurginae	Panurgini	Perditina	Perdita	missionis	(Perdita)	Timberlake, 1958		Perdita (Perdita) missionis Timberlake, 1958	Perdita missionis	0
Andrenidae	Panurginae	Panurgini	Perditina	Perdita	mitchelli	(Alloperdita)	Timberlake, 1947		Perdita (Alloperdita) mitchelli Timberlake, 1947	Perdita mitchelli	0
Andrenidae	Panurginae	Panurgini	Perditina	Perdita	mitis	(Perdita)	Timberlake, 1971		Perdita (Perdita) mitis Timberlake, 1971	Perdita mitis	0
Andrenidae	Panurginae	Panurgini	Perditina	Perdita	moabensis	(Procockerellia)	Timberlake, 1971	Perdita (Allomacrotera) moabensis Timberlake, 1971	Perdita (Allomacrotera) moabensis Timberlake, 1971	Perdita moabensis	0
Andrenidae	Panurginae	Panurgini	Perditina	Perdita	modestissima	(Perdita)	Timberlake, 1968		Perdita (Perdita) modestissima Timberlake, 1968	Perdita modestissima	0
Andrenidae	Panurginae	Panurgini	Perditina	Perdita	mohavensis	(Pygoperdita)	Timberlake, 1956	Perdita (Pygoperdita) mohavensis pimana Timberlake, 1968, valid subspecies	Perdita (Pygoperdita) mohavensis Timberlake, 1956	Perdita mohavensis	0
Andrenidae	Panurginae	Panurgini	Perditina	Perdita	moldenkei	(Cockerellia)	Timberlake, 1980	Perdita (Procockerellia) moldenkei Timberlake, 1980	Perdita (Procockerellia) moldenkei Timberlake, 1980	Perdita moldenkei	0
Andrenidae	Panurginae	Panurgini	Perditina	Perdita	montereyensis	(Pygoperdita)	Timberlake, 1956		Perdita (Pygoperdita) montereyensis Timberlake, 1956	Perdita montereyensis	0
Andrenidae	Panurginae	Panurgini	Perditina	Perdita	morelosana	(Perdita)	Timberlake, 1968		Perdita (Perdita) morelosana Timberlake, 1968	Perdita morelosana	0
Andrenidae	Panurginae	Panurgini	Perditina	Perdita	mormonica	(Pygoperdita)	Timberlake, 1956		Perdita (Pygoperdita) mormonica Timberlake, 1956	Perdita mormonica	0
Andrenidae	Panurginae	Panurgini	Perditina	Perdita	morula	(Perdita)	Timberlake, 1980		Perdita (Perdita) morula Timberlake, 1980	Perdita morula	0
Andrenidae	Panurginae	Panurgini	Perditina	Perdita	mucronata	(Pygoperdita)	Timberlake, 1956		Perdita (Pygoperdita) mucronata Timberlake, 1956	Perdita mucronata	0
Andrenidae	Panurginae	Panurgini	Perditina	Perdita	multiflorae	(Perdita)	Parker, 1988		Perdita (Perdita) multiflorae Parker, 1988	Perdita multiflorae	0
Andrenidae	Panurginae	Panurgini	Perditina	Perdita	munda	(Perdita)	Timberlake, 1958		Perdita (Perdita) munda Timberlake, 1958	Perdita munda	0
Andrenidae	Panurginae	Panurgini	Perditina	Perdita	munita	(Perdita)	Timberlake, 1964		Perdita (Perdita) munita Timberlake, 1964	Perdita munita	0
Andrenidae	Panurginae	Panurgini	Perditina	Perdita	namatophila	(Epimacrotera)	Timberlake, 1954		Perdita (Epimacrotera) namatophila Timberlake, 1954	Perdita namatophila	0
Andrenidae	Panurginae	Panurgini	Perditina	Perdita	nanula	(Epimacrotera)	Timberlake, 1960		Perdita (Epimacrotera) nanula Timberlake, 1960	Perdita nanula	0
Andrenidae	Panurginae	Panurgini	Perditina	Perdita	nasuta	(Perdita)	Timberlake, 1962	Perdita (Perdita) nasuta galacticoptera Timberlake, 1962, valid subspecies; Perdita (Perdita) nasuta obscurescens Timberlake, 1962, valid subspecies	Perdita (Perdita) nasuta Timberlake, 1962	Perdita nasuta	0
Andrenidae	Panurginae	Panurgini	Perditina	Perdita	navarretiae	(Glossoperdita)	Timberlake, 1958	Perdita (Glossoperdita) navarretiae angusticeps Timberlake, 1960, valid subspecies; Perdita (Glossoperdita) navarretiae powelli Timberlake, 1962, valid subspecies	Perdita (Glossoperdita) navarretiae Timberlake, 1958	Perdita navarretiae	0
Andrenidae	Panurginae	Panurgini	Perditina	Perdita	nayaritensis	(Perdita)	Timberlake, 1980["1979"]		Perdita (Perdita) nayaritensis Timberlake, 1980["1979"]	Perdita nayaritensis	0
Andrenidae	Panurginae	Panurgini	Perditina	Perdita	nebrascensis	(Pygoperdita)	Swenk and Cockerell, 1907		Perdita (Pygoperdita) nebrascensis Swenk and Cockerell, 1907	Perdita nebrascensis	0
Andrenidae	Panurginae	Panurgini	Perditina	Perdita	neffi	Uncertain	Timberlake, 1980["1979"]	Perdita (Pentaperdita) neffi Timberlake, 1980["1979"]	Perdita neffi Timberlake, 1980["1979"]	Perdita neffi	0
Andrenidae	Panurginae	Panurgini	Perditina	Perdita	nevadensis	(Pygoperdita)	Cockerell, 1896	Perdita nigricollis Timberlake, 1929; Perdita (Pygoperdita) nevadensis culbertensis Timberlake, 1956, valid subspecies; Perdita (Pygoperdita) nevadensis molina Timberlake, 1956, valid subspecies	Perdita (Pygoperdita) nevadensis Cockerell, 1896	Perdita nevadensis	0
Andrenidae	Panurginae	Panurgini	Perditina	Perdita	nevadiana	(Pentaperdita)	Timberlake, 1980		Perdita (Pentaperdita) nevadiana Timberlake, 1980	Perdita nevadiana	0
Andrenidae	Panurginae	Panurgini	Perditina	Perdita	nigricornis	(Perdita)	Timberlake, 1964		Perdita (Perdita) nigricornis Timberlake, 1964	Perdita nigricornis	0
Andrenidae	Panurginae	Panurgini	Perditina	Perdita	nigridia	(Perdita)	Timberlake, 1962	Perdita (Perdita) sodalis Timberlake, 1968	Perdita (Perdita) nigridia Timberlake, 1962	Perdita nigridia	0
Andrenidae	Panurginae	Panurgini	Perditina	Perdita	nigriventris	(Epimacrotera)	Timberlake, 1954		Perdita (Epimacrotera) nigriventris Timberlake, 1954	Perdita nigriventris	0
Andrenidae	Panurginae	Panurgini	Perditina	Perdita	nigroaenea	(Perdita)	Timberlake, 1968		Perdita (Perdita) nigroaenea Timberlake, 1968	Perdita nigroaenea	0
Andrenidae	Panurginae	Panurgini	Perditina	Perdita	nigrocaerulea	(Epimacrotera)	Timberlake, 1954		Perdita (Epimacrotera) nigrocaerulea Timberlake, 1954	Perdita nigrocaerulea	0
Andrenidae	Panurginae	Panurgini	Perditina	Perdita	nigrocincta	(Perdita)	Timberlake, 1958		Perdita (Perdita) nigrocincta Timberlake, 1958	Perdita nigrocincta	0
Andrenidae	Panurginae	Panurgini	Perditina	Perdita	nigroclypeata	(Perdita)	Timberlake, 1964		Perdita (Perdita) nigroclypeata Timberlake, 1964	Perdita nigroclypeata	0
Andrenidae	Panurginae	Panurgini	Perditina	Perdita	nigronotata	(Perdita)	Timberlake, 1964		Perdita (Perdita) nigronotata Timberlake, 1964	Perdita nigronotata	0
Andrenidae	Panurginae	Panurgini	Perditina	Perdita	nigroviridis	(Pentaperdita)	Timberlake, 1954		Perdita (Pentaperdita) nigroviridis Timberlake, 1954	Perdita nigroviridis	0
Andrenidae	Panurginae	Panurgini	Perditina	Perdita	nitens	(Pygoperdita)	Timberlake, 1956		Perdita (Pygoperdita) nitens Timberlake, 1956	Perdita nitens	0
Andrenidae	Panurginae	Panurgini	Perditina	Perdita	nodosicornis	(Perdita)	Timberlake, 1968	Perdita (Perdita) nodosicornia_sic Timberlake, 1968, species description heading; Perdita (Perdita) nodosicornis Timberlake, 1968, key and figure caption and index	Perdita (Perdita) nodosicornis Timberlake, 1968	Perdita nodosicornis	0
Andrenidae	Panurginae	Panurgini	Perditina	Perdita	novaeangliae	(Alloperdita)	Viereck, 1907	Perdita novae-angliae Viereck, 1907	Perdita (Alloperdita) novaeangliae Viereck, 1907	Perdita novaeangliae	0
Andrenidae	Panurginae	Panurgini	Perditina	Perdita	novoleona	(Cockerellia)	Timberlake, 1971		Perdita (Cockerellia) novoleona Timberlake, 1971	Perdita novoleona	0
Andrenidae	Panurginae	Panurgini	Perditina	Perdita	nubila	(Hexaperdita)	Timberlake, 1958		Perdita (Hexaperdita) nubila Timberlake, 1958	Perdita nubila	0
Andrenidae	Panurginae	Panurgini	Perditina	Perdita	nuda	(Perdita)	Cockerell, 1896		Perdita (Perdita) nuda Cockerell, 1896	Perdita nuda	0
Andrenidae	Panurginae	Panurgini	Perditina	Perdita	numerata	(Perdita)	Cockerell, 1895	Perdita (Perdita) numerata hesperia Timberlake, 1960, valid subspecies	Perdita (Perdita) numerata Cockerell, 1895	Perdita numerata	0
Andrenidae	Panurginae	Panurgini	Perditina	Perdita	nuttalliae	(Heteroperdita)	Portman, 2016		Perdita (Heteroperdita) nuttalliae Portman, 2016	Perdita nuttalliae	0
Andrenidae	Panurginae	Panurgini	Perditina	Perdita	oaxacana	(Perdita)	Timberlake, 1964		Perdita (Perdita) oaxacana Timberlake, 1964	Perdita oaxacana	0
Andrenidae	Panurginae	Panurgini	Perditina	Perdita	obispoensis	(Perdita)	Timberlake, 1958		Perdita (Perdita) obispoensis Timberlake, 1958	Perdita obispoensis	0
Andrenidae	Panurginae	Panurgini	Perditina	Perdita	obliqua	(Perdita)	Timberlake, 1928		Perdita (Perdita) obliqua Timberlake, 1928	Perdita obliqua	0
Andrenidae	Panurginae	Panurgini	Perditina	Perdita	obliquenotata	(Perdita)	Timberlake, 1968		Perdita (Perdita) obliquenotata Timberlake, 1968	Perdita obliquenotata	0
Andrenidae	Panurginae	Panurgini	Perditina	Perdita	obscurata	(Alloperdita)	Cresson, 1878	Perdita (Alloperdita) carolina Timberlake, 1952	Perdita (Alloperdita) obscurata Cresson, 1878	Perdita obscurata	0
Andrenidae	Panurginae	Panurgini	Perditina	Perdita	obscurella	(Perdita)	Timberlake, 1964		Perdita (Perdita) obscurella Timberlake, 1964	Perdita obscurella	0
Andrenidae	Panurginae	Panurgini	Perditina	Perdita	obscurifascies	(Perdita)	Timberlake, 1968		Perdita (Perdita) obscurifascies Timberlake, 1968	Perdita obscurifascies	0
Andrenidae	Panurginae	Panurgini	Perditina	Perdita	obscuripennis	(Cockerellia)	Timberlake, 1954		Perdita (Cockerellia) obscuripennis Timberlake, 1954	Perdita obscuripennis	0
Andrenidae	Panurginae	Panurgini	Perditina	Perdita	obtusa	(Pygoperdita)	Timberlake, 1968		Perdita (Pygoperdita) obtusa Timberlake, 1968	Perdita obtusa	0
Andrenidae	Panurginae	Panurgini	Perditina	Perdita	occidua	(Perdita)	Timberlake, 1960		Perdita (Perdita) occidua Timberlake, 1960	Perdita occidua	0
Andrenidae	Panurginae	Panurgini	Perditina	Perdita	occlusa	(Perdita)	Timberlake, 1968		Perdita (Perdita) occlusa Timberlake, 1968	Perdita occlusa	0
Andrenidae	Panurginae	Panurgini	Perditina	Perdita	octomaculata	(Perdita)	(Say, 1824)	Panurgus octomaculatus Say, 1824; Perdita octomaculata terminata Cockerell, 1922; Perdita (Perdita) octomaculata terminata Cockerell, 1922, valid subspecies	Perdita (Perdita) octomaculata (Say, 1824)	Perdita octomaculata	0
Andrenidae	Panurginae	Panurgini	Perditina	Perdita	omani	(Perdita)	Timberlake, 1964		Perdita (Perdita) omani Timberlake, 1964	Perdita omani	0
Andrenidae	Panurginae	Panurgini	Perditina	Perdita	optiva	(Heteroperdita)	Timberlake, 1954		Perdita (Heteroperdita) optiva Timberlake, 1954	Perdita optiva	0
Andrenidae	Panurginae	Panurgini	Perditina	Perdita	ordinata	(Perdita)	Timberlake, 1962		Perdita (Perdita) ordinata Timberlake, 1962	Perdita ordinata	0
Andrenidae	Panurginae	Panurgini	Perditina	Perdita	oregonensis	(Perdita)	Timberlake, 1929	Perdita (Perdita) oregonensis expleta Timberlake, 1962, valid subspecies	Perdita (Perdita) oregonensis Timberlake, 1929	Perdita oregonensis	0
Andrenidae	Panurginae	Panurgini	Perditina	Perdita	oreophila	(Perdita)	Timberlake, 1964		Perdita (Perdita) oreophila Timberlake, 1964	Perdita oreophila	0
Andrenidae	Panurginae	Panurgini	Perditina	Perdita	otiosa	(Perdita)	Timberlake, 1971		Perdita (Perdita) otiosa Timberlake, 1971	Perdita otiosa	0
Andrenidae	Panurginae	Panurgini	Perditina	Perdita	ovaliceps	(Perdita)	Timberlake, 1964	Perdita (Perdita) luctuosa Timberlake, 1964	Perdita (Perdita) ovaliceps Timberlake, 1964	Perdita ovaliceps	0
Andrenidae	Panurginae	Panurgini	Perditina	Perdita	pachygnatha	(Cockerellia)	Timberlake, 1977		Perdita (Cockerellia) pachygnatha Timberlake, 1977	Perdita pachygnatha	0
Andrenidae	Panurginae	Panurgini	Perditina	Perdita	pallida	(Xerophasma)	Timberlake, 1954		Perdita (Xerophasma) pallida Timberlake, 1954	Perdita pallida	0
Andrenidae	Panurginae	Panurgini	Perditina	Perdita	pallidipes	(Perdita)	Timberlake, 1964		Perdita (Perdita) pallidipes Timberlake, 1964	Perdita pallidipes	0
Andrenidae	Panurginae	Panurgini	Perditina	Perdita	pallidiventris	(Perdita)	Timberlake, 1962		Perdita (Perdita) pallidiventris Timberlake, 1962	Perdita pallidiventris	0
Andrenidae	Panurginae	Panurgini	Perditina	Perdita	panocheana	(Perdita)	Timberlake, 1964		Perdita (Perdita) panocheana Timberlake, 1964	Perdita panocheana	0
Andrenidae	Panurginae	Panurgini	Perditina	Perdita	paroselae	(Perdita)	Timberlake, 1960		Perdita (Perdita) paroselae Timberlake, 1960	Perdita paroselae	0
Andrenidae	Panurginae	Panurgini	Perditina	Perdita	parryellae	(Perdita)	Timberlake, 1971		Perdita (Perdita) parryellae Timberlake, 1971	Perdita parryellae	0
Andrenidae	Panurginae	Panurgini	Perditina	Perdita	paula	(Perdita)	Timberlake, 1968		Perdita (Perdita) paula Timberlake, 1968	Perdita paula	0
Andrenidae	Panurginae	Panurgini	Perditina	Perdita	pauliana	(Perdita)	Timberlake, 1977		Perdita (Perdita) pauliana Timberlake, 1977	Perdita pauliana	0
Andrenidae	Panurginae	Panurgini	Perditina	Perdita	pauxilla	(Epimacrotera)	Timberlake, 1980		Perdita (Epimacrotera) pauxilla Timberlake, 1980	Perdita pauxilla	0
Andrenidae	Panurginae	Panurgini	Perditina	Perdita	pectidis	(Perdita)	Cockerell, 1896		Perdita (Perdita) pectidis Cockerell, 1896	Perdita pectidis	0
Andrenidae	Panurginae	Panurgini	Perditina	Perdita	pectoralis	(Perdita)	Timberlake, 1968		Perdita (Perdita) pectoralis Timberlake, 1968	Perdita pectoralis	0
Andrenidae	Panurginae	Panurgini	Perditina	Perdita	peculiaris	(Epimacrotera)	Timberlake, 1953		Perdita (Epimacrotera) peculiaris Timberlake, 1953	Perdita peculiaris	0
Andrenidae	Panurginae	Panurgini	Perditina	Perdita	pedernalensis	(Perdita)	Neff, 2010		Perdita (Perdita) pedernalensis Neff, 2010	Perdita pedernalensis	0
Andrenidae	Panurginae	Panurgini	Perditina	Perdita	pelargoides	(Glossoperdita)	(Cockerell, 1916)	Glossoperdita pelargoides Cockerell, 1916	Perdita (Glossoperdita) pelargoides (Cockerell, 1916)	Perdita pelargoides	0
Andrenidae	Panurginae	Panurgini	Perditina	Perdita	percincta	(Perdita)	Timberlake, 1968		Perdita (Perdita) percincta Timberlake, 1968	Perdita percincta	0
Andrenidae	Panurginae	Panurgini	Perditina	Perdita	perixantha	(Perdita)	Timberlake, 1960		Perdita (Perdita) perixantha Timberlake, 1960	Perdita perixantha	0
Andrenidae	Panurginae	Panurgini	Perditina	Perdita	perlucens	(Perdita)	Timberlake, 1977		Perdita (Perdita) perlucens Timberlake, 1977	Perdita perlucens	0
Andrenidae	Panurginae	Panurgini	Perditina	Perdita	pernitens	(Perdita)	Timberlake, 1980		Perdita (Perdita) pernitens Timberlake, 1980	Perdita pernitens	0
Andrenidae	Panurginae	Panurgini	Perditina	Perdita	perpallida	(Perdita)	Cockerell, 1901	Perdita citrinella Graenicher, 1910; Perdita (Perdita) perpallida citrinella Graenicher, 1910, valid subspecies	Perdita (Perdita) perpallida Cockerell, 1901	Perdita perpallida	0
Andrenidae	Panurginae	Panurgini	Perditina	Perdita	perplexa	(Perdita)	Timberlake, 1962		Perdita (Perdita) perplexa Timberlake, 1962	Perdita perplexa	0
Andrenidae	Panurginae	Panurgini	Perditina	Perdita	perpulchra	(Cockerellia)	Cockerell, 1896	Perdita baileyae Cockerell, 1909; Perdita (Cockerellia) perpulchra flavidior Timberlake, 1953, valid subspecies; Perdita (Cockerellia) perpulchra punctissima Timberlake, 1956, valid subspecies	Perdita (Cockerellia) perpulchra Cockerell, 1896	Perdita perpulchra	0
Andrenidae	Panurginae	Panurgini	Perditina	Perdita	phymatae	(Perdita)	Cockerell, 1895	Perdita nitidella Cockerell, 1895	Perdita (Perdita) phymatae Cockerell, 1895	Perdita phymatae	0
Andrenidae	Panurginae	Panurgini	Perditina	Perdita	physalidis	(Perdita)	Timberlake, 1958		Perdita (Perdita) physalidis Timberlake, 1958	Perdita physalidis	0
Andrenidae	Panurginae	Panurgini	Perditina	Perdita	picturata	(Perdita)	Timberlake, 1960		Perdita (Perdita) picturata Timberlake, 1960	Perdita picturata	0
Andrenidae	Panurginae	Panurgini	Perditina	Perdita	pilonotata	(Heteroperdita)	Timberlake, 1980	Perdita (Macroterella) pilonotata Timberlake, 1980	Perdita (Heteroperdita) pilonotata Timberlake, 1980	Perdita pilonotata	0
Andrenidae	Panurginae	Panurgini	Perditina	Perdita	pinguis	(Perdita)	Timberlake, 1980		Perdita (Perdita) pinguis Timberlake, 1980	Perdita pinguis	0
Andrenidae	Panurginae	Panurgini	Perditina	Perdita	placens	(Perdita)	Timberlake, 1968		Perdita (Perdita) placens Timberlake, 1968	Perdita placens	0
Andrenidae	Panurginae	Panurgini	Perditina	Perdita	placida	(Perdita)	Timberlake, 1958		Perdita (Perdita) placida Timberlake, 1958	Perdita placida	0
Andrenidae	Panurginae	Panurgini	Perditina	Perdita	planifrons	(Perdita)	Timberlake, 1968		Perdita (Perdita) planifrons Timberlake, 1968	Perdita planifrons	0
Andrenidae	Panurginae	Panurgini	Perditina	Perdita	plucheae	(Perdita)	Timberlake, 1960		Perdita (Perdita) plucheae Timberlake, 1960	Perdita plucheae	0
Andrenidae	Panurginae	Panurgini	Perditina	Perdita	polita	(Perdita)	Timberlake, 1958		Perdita (Perdita) polita Timberlake, 1958	Perdita polita	0
Andrenidae	Panurginae	Panurgini	Perditina	Perdita	politissima	(Perdita)	Timberlake, 1980		Perdita (Perdita) politissima Timberlake, 1980	Perdita politissima	0
Andrenidae	Panurginae	Panurgini	Perditina	Perdita	polycarpae	(Epimacrotera)	Timberlake, 1954		Perdita (Epimacrotera) polycarpae Timberlake, 1954	Perdita polycarpae	0
Andrenidae	Panurginae	Panurgini	Perditina	Perdita	polygonellae	(Perdita)	Timberlake, 1954		Perdita (Perdita) polygonellae Timberlake, 1954	Perdita polygonellae	0
Andrenidae	Panurginae	Panurgini	Perditina	Perdita	polytropica	(Perdita)	Timberlake, 1962	Perdita (Perdita) polytropica obsoleta Timberlake, 1962, valid subspecies	Perdita (Perdita) polytropica Timberlake, 1962	Perdita polytropica	0
Andrenidae	Panurginae	Panurgini	Perditina	Perdita	pratensis	(Perdita)	Timberlake, 1980		Perdita (Perdita) pratensis Timberlake, 1980	Perdita pratensis	0
Andrenidae	Panurginae	Panurgini	Perditina	Perdita	pratti	(Hexaperdita)	Cockerell, 1906		Perdita (Hexaperdita) pratti Cockerell, 1906	Perdita pratti	0
Andrenidae	Panurginae	Panurgini	Perditina	Perdita	pretiosa	(Perdita)	Timberlake, 1980		Perdita (Perdita) pretiosa Timberlake, 1980	Perdita pretiosa	0
Andrenidae	Panurginae	Panurgini	Perditina	Perdita	primula	(Perdita)	Timberlake, 1958		Perdita (Perdita) primula Timberlake, 1958	Perdita primula	0
Andrenidae	Panurginae	Panurgini	Perditina	Perdita	prionopsidis	(Perdita)	Timberlake, 1960		Perdita (Perdita) prionopsidis Timberlake, 1960	Perdita prionopsidis	0
Andrenidae	Panurginae	Panurgini	Perditina	Perdita	prodigiosa	(Heteroperdita)	Portman and Griswold, 2016		Perdita (Heteroperdita) prodigiosa Portman and Griswold, 2016	Perdita prodigiosa	0
Andrenidae	Panurginae	Panurgini	Perditina	Perdita	propinqua	(Perdita)	Timberlake, 1964		Perdita (Perdita) propinqua Timberlake, 1964	Perdita propinqua	0
Andrenidae	Panurginae	Panurgini	Perditina	Perdita	propodealis	(Hexaperdita)	Timberlake, 1954	Perdita (Cockerellia) propodealis Timberlake, 1954	Perdita (Hexaperdita) propodealis Timberlake, 1954	Perdita propodealis	0
Andrenidae	Panurginae	Panurgini	Perditina	Perdita	prosopidis	(Perdita)	Timberlake, 1964		Perdita (Perdita) prosopidis Timberlake, 1964	Perdita prosopidis	0
Andrenidae	Panurginae	Panurgini	Perditina	Perdita	proxima	(Perdita)	Timberlake, 1958		Perdita (Perdita) proxima Timberlake, 1958	Perdita proxima	0
Andrenidae	Panurginae	Panurgini	Perditina	Perdita	pubescens	(Perdita)	Timberlake, 1968		Perdita (Perdita) pubescens Timberlake, 1968	Perdita pubescens	0
Andrenidae	Panurginae	Panurgini	Perditina	Perdita	pueblana	(Perdita)	Timberlake, 1964		Perdita (Perdita) pueblana Timberlake, 1964	Perdita pueblana	0
Andrenidae	Panurginae	Panurgini	Perditina	Perdita	pulchella	(Cockerellia)	Timberlake, 1954		Perdita (Cockerellia) pulchella Timberlake, 1954	Perdita pulchella	0
Andrenidae	Panurginae	Panurgini	Perditina	Perdita	pulliventris	(Pygoperdita)	Timberlake, 1968		Perdita (Pygoperdita) pulliventris Timberlake, 1968	Perdita pulliventris	0
Andrenidae	Panurginae	Panurgini	Perditina	Perdita	pumila	(Perdita)	Timberlake, 1964		Perdita (Perdita) pumila Timberlake, 1964	Perdita pumila	0
Andrenidae	Panurginae	Panurgini	Perditina	Perdita	puncticeps	(Perdita)	Timberlake, 1971		Perdita (Perdita) puncticeps Timberlake, 1971	Perdita puncticeps	0
Andrenidae	Panurginae	Panurgini	Perditina	Perdita	punctifera	(Perdita)	Cockerell, 1914		Perdita (Perdita) punctifera Cockerell, 1914	Perdita punctifera	0
Andrenidae	Panurginae	Panurgini	Perditina	Perdita	punctifrons	(Perdita)	Timberlake, 1958		Perdita (Perdita) punctifrons Timberlake, 1958	Perdita punctifrons	0
Andrenidae	Panurginae	Panurgini	Perditina	Perdita	punctosignata	(Perdita)	Cockerell, 1895	Perdita howardi Cockerell, 1899; Perdita (Perdita) punctosignata flava Timberlake, 1964, valid subspecies; Perdita (Perdita) punctosignata sulphurea Timberlake, 1964, valid subspecies	Perdita (Perdita) punctosignata Cockerell, 1895	Perdita punctosignata	0
Andrenidae	Panurginae	Panurgini	Perditina	Perdita	punctulata	(Perdita)	Timberlake, 1958		Perdita (Perdita) punctulata Timberlake, 1958	Perdita punctulata	0
Andrenidae	Panurginae	Panurgini	Perditina	Perdita	purpurascens	(Cockerellia)	Timberlake, 1956		Perdita (Cockerellia) purpurascens Timberlake, 1956	Perdita purpurascens	0
Andrenidae	Panurginae	Panurgini	Perditina	Perdita	pusilla	(Perdita)	Timberlake, 1964		Perdita (Perdita) pusilla Timberlake, 1964	Perdita pusilla	0
Andrenidae	Panurginae	Panurgini	Perditina	Perdita	pusillissima	(Perditella)	Timberlake, 1977		Perdita (Perditella) pusillissima Timberlake, 1977	Perdita pusillissima	0
Andrenidae	Panurginae	Panurgini	Perditina	Perdita	pygidialis	(Perdita)	Timberlake, 1980		Perdita (Perdita) pygidialis Timberlake, 1980	Perdita pygidialis	0
Andrenidae	Panurginae	Panurgini	Perditina	Perdita	pyrifera	(Hesperoperdita)	Cockerell, 1925		Perdita (Hesperoperdita) pyrifera Cockerell, 1925	Perdita pyrifera	0
Andrenidae	Panurginae	Panurgini	Perditina	Perdita	quadraticeps	(Perdita)	Timberlake, 1964		Perdita (Perdita) quadraticeps Timberlake, 1964	Perdita quadraticeps	0
Andrenidae	Panurginae	Panurgini	Perditina	Perdita	quadrinotata	(Perdita)	Timberlake, 1968		Perdita (Perdita) quadrinotata Timberlake, 1968	Perdita quadrinotata	0
Andrenidae	Panurginae	Panurgini	Perditina	Perdita	quadrisignata	(Pygoperdita)	Timberlake, 1956		Perdita (Pygoperdita) quadrisignata Timberlake, 1956	Perdita quadrisignata	0
Andrenidae	Panurginae	Panurgini	Perditina	Perdita	quinquebalteata	(Perdita)	Timberlake, 1960		Perdita (Perdita) quinquebalteata Timberlake, 1960	Perdita quinquebalteata	0
Andrenidae	Panurginae	Panurgini	Perditina	Perdita	rectangulata	(Perdita)	Cockerell, 1896		Perdita (Perdita) rectangulata Cockerell, 1896	Perdita rectangulata	0
Andrenidae	Panurginae	Panurgini	Perditina	Perdita	recticincta	(Perdita)	Timberlake, 1980		Perdita (Perdita) recticincta Timberlake, 1980	Perdita recticincta	0
Andrenidae	Panurginae	Panurgini	Perditina	Perdita	rehni	(Perdita)	Cockerell, 1907	Perdita (Perdita) rehni extensa Timberlake, 1962, valid subspecies; Perdita (Perdita) rehni praeclara Timberlake, 1968, valid subspecies	Perdita (Perdita) rehni Cockerell, 1907	Perdita rehni	0
Andrenidae	Panurginae	Panurgini	Perditina	Perdita	repens	(Perdita)	Timberlake, 1971		Perdita (Perdita) repens Timberlake, 1971	Perdita repens	0
Andrenidae	Panurginae	Panurgini	Perditina	Perdita	reperta	(Perdita)	Timberlake, 1968		Perdita (Perdita) reperta Timberlake, 1968	Perdita reperta	0
Andrenidae	Panurginae	Panurgini	Perditina	Perdita	replicans	(Perdita)	Timberlake, 1968		Perdita (Perdita) replicans Timberlake, 1968	Perdita replicans	0
Andrenidae	Panurginae	Panurgini	Perditina	Perdita	retusa	(Perdita)	Timberlake, 1960		Perdita (Perdita) retusa Timberlake, 1960	Perdita retusa	0
Andrenidae	Panurginae	Panurgini	Perditina	Perdita	rhodogastra	(Heteroperdita)	Timberlake, 1954		Perdita (Heteroperdita) rhodogastra Timberlake, 1954	Perdita rhodogastra	0
Andrenidae	Panurginae	Panurgini	Perditina	Perdita	rhodura	(Perdita)	Cockerell, 1897		Perdita (Perdita) rhodura Cockerell, 1897	Perdita rhodura	0
Andrenidae	Panurginae	Panurgini	Perditina	Perdita	rhois	(Perdita)	Cockerell, 1901	Perdita hypoxantha Cockerell, 1914; Perdita rhois mut. reducta Cockerell, 1901; Perdita (Perdita) rhois reducta Cockerell, 1901, valid subspecies	Perdita (Perdita) rhois Cockerell, 1901	Perdita rhois	0
Andrenidae	Panurginae	Panurgini	Perditina	Perdita	rhondae	(Xerophasma)	Griswold, 2010		Perdita (Xerophasma) rhondae Griswold, 2010	Perdita rhondae	0
Andrenidae	Panurginae	Panurgini	Perditina	Perdita	richardsi	(Perdita)	Timberlake, 1964		Perdita (Perdita) richardsi Timberlake, 1964	Perdita richardsi	0
Andrenidae	Panurginae	Panurgini	Perditina	Perdita	rivalis	(Perdita)	Timberlake, 1958		Perdita (Perdita) rivalis Timberlake, 1958	Perdita rivalis	0
Andrenidae	Panurginae	Panurgini	Perditina	Perdita	robustula	(Pygoperdita)	Timberlake, 1956		Perdita (Pygoperdita) robustula Timberlake, 1956	Perdita robustula	0
Andrenidae	Panurginae	Panurgini	Perditina	Perdita	rossi	(Hexaperdita)	Timberlake, 1956		Perdita (Hexaperdita) rossi Timberlake, 1956	Perdita rossi	0
Andrenidae	Panurginae	Panurgini	Perditina	Perdita	rozeni	(Perdita)	Timberlake, 1968		Perdita (Perdita) rozeni Timberlake, 1968	Perdita rozeni	0
Andrenidae	Panurginae	Panurgini	Perditina	Perdita	rudei	(Perdita)	Timberlake, 1980		Perdita (Perdita) rudei Timberlake, 1980	Perdita rudei	0
Andrenidae	Panurginae	Panurgini	Perditina	Perdita	rufescens	(Perdita)	Timberlake, 1968		Perdita (Perdita) rufescens Timberlake, 1968	Perdita rufescens	0
Andrenidae	Panurginae	Panurgini	Perditina	Perdita	rufiventris	(Perdita)	(Friese, 1916)	Panurginus rufiventris Friese, 1916	Perdita (Perdita) rufiventris (Friese, 1916)	Perdita rufiventris	0
Andrenidae	Panurginae	Panurgini	Perditina	Perdita	salicis	(Perdita)	Cockerell, 1896	Perdita salicis coloradana Timberlake, 1929; Perdita (Perdita) salicis coloradana Timberlake, 1929, valid subspecies; Perdita (Perdita) salicis euxantha Timberlake, 1964:349, valid subspecies; Perdita (Perdita) salicis hirsutior Timberlake, 1964, valid subspecies; Perdita exclamans imperialis Cockerell, 1925; Perdita (Perdita) salicis imperialis Cockerell, 1925, valid subspecies; Perdita (Perdita) salicis laeta Timberlake, 1964, valid subspecies; Perdita (Perdita) salicis monoensis Timberlake, 1964, valid subspecies; Perdita (Perdita) salicis occidentalis Timberlake, 1964, valid subspecies; Perdita (Perdita) salicis personata Timberlake, 1964, valid subspecies; Perdita (Perdita) salicis sublaeta Timberlake, 1964, valid subspecies; Perdita subtristis Cockerell, 1933; Perdita (Perdita) salicis subtristis Cockerell, 1933, valid subspecies; Perdita (Perdita) salicis tristis Timberlake, 1964, valid subspecies	Perdita (Perdita) salicis Cockerell, 1896	Perdita salicis	0
Andrenidae	Panurginae	Panurgini	Perditina	Perdita	salviae	(Perdita)	Timberlake, 1964		Perdita (Perdita) salviae Timberlake, 1964	Perdita salviae	0
Andrenidae	Panurginae	Panurgini	Perditina	Perdita	sandhouseae	(Perdita)	Timberlake, 1964		Perdita (Perdita) sandhouseae Timberlake, 1964	Perdita sandhouseae	0
Andrenidae	Panurginae	Panurgini	Perditina	Perdita	santaclarensis	(Pygoperdita)	Timberlake, 1956		Perdita (Pygoperdita) santaclarensis Timberlake, 1956	Perdita santaclarensis	0
Andrenidae	Panurginae	Panurgini	Perditina	Perdita	schlingeri	(Perdita)	Timberlake, 1964		Perdita (Perdita) schlingeri Timberlake, 1964	Perdita schlingeri	0
Andrenidae	Panurginae	Panurgini	Perditina	Perdita	schwartzi	(Perdita)	Timberlake, 1968		Perdita (Perdita) schwartzi Timberlake, 1968	Perdita schwartzi	0
Andrenidae	Panurginae	Panurgini	Perditina	Perdita	scitula	(Perdita)	Timberlake, 1960	Perdita (Perdita) scitula antiochensis Timberlake, 1960, valid subspecies	Perdita (Perdita) scitula Timberlake, 1960	Perdita scitula	0
Andrenidae	Panurginae	Panurgini	Perditina	Perdita	scopata	(Cockerellia)	Timberlake, 1953		Perdita (Cockerellia) scopata Timberlake, 1953	Perdita scopata	0
Andrenidae	Panurginae	Panurgini	Perditina	Perdita	scotti	(Perdita)	Timberlake, 1958		Perdita (Perdita) scotti Timberlake, 1958	Perdita scotti	0
Andrenidae	Panurginae	Panurgini	Perditina	Perdita	scutellaris	(Heteroperdita)	Timberlake, 1962		Perdita (Heteroperdita) scutellaris Timberlake, 1962	Perdita scutellaris	0
Andrenidae	Panurginae	Panurgini	Perditina	Perdita	sedulosa	(Perdita)	Timberlake, 1971		Perdita (Perdita) sedulosa Timberlake, 1971	Perdita sedulosa	0
Andrenidae	Panurginae	Panurgini	Perditina	Perdita	sejuncta	(Perdita)	Timberlake, 1968		Perdita (Perdita) sejuncta Timberlake, 1968	Perdita sejuncta	0
Andrenidae	Panurginae	Panurgini	Perditina	Perdita	semicaerulea	(Perdita)	Cockerell, 1896	Perdita quadrangularis Cockerell, 1907	Perdita (Perdita) semicaerulea Cockerell, 1896	Perdita semicaerulea	0
Andrenidae	Panurginae	Panurgini	Perditina	Perdita	semicrocea	(Perdita)	Cockerell, 1895		Perdita (Perdita) semicrocea Cockerell, 1895	Perdita semicrocea	0
Andrenidae	Panurginae	Panurgini	Perditina	Perdita	semilutea	(Perdita)	Timberlake, 1962		Perdita (Perdita) semilutea Timberlake, 1962	Perdita semilutea	0
Andrenidae	Panurginae	Panurgini	Perditina	Perdita	senecionis	(Perdita)	Cockerell, 1896		Perdita (Perdita) senecionis Cockerell, 1896	Perdita senecionis	0
Andrenidae	Panurginae	Panurgini	Perditina	Perdita	separata	(Perdita)	Timberlake, 1960		Perdita (Perdita) separata Timberlake, 1960	Perdita separata	0
Andrenidae	Panurginae	Panurgini	Perditina	Perdita	sexfasciata	(Heteroperdita)	Timberlake, 1954	Perdita (Heteroperdita) fasciatella Timberlake, 1980	Perdita (Heteroperdita) sexfasciata Timberlake, 1954	Perdita sexfasciata	0
Andrenidae	Panurginae	Panurgini	Perditina	Perdita	sexmaculata	(Perdita)	Cockerell, 1895	Perdita anograe Cockerell, 1902; Perdita (Perdita) sexmaculata octonaria Timberlake, 1962, valid subspecies	Perdita (Perdita) sexmaculata Cockerell, 1895	Perdita sexmaculata	0
Andrenidae	Panurginae	Panurgini	Perditina	Perdita	sexnotata	(Perdita)	Timberlake, 1964		Perdita (Perdita) sexnotata Timberlake, 1964	Perdita sexnotata	0
Andrenidae	Panurginae	Panurgini	Perditina	Perdita	shinnersi	(Cockerellia)	Timberlake, 1956		Perdita (Cockerellia) shinnersi Timberlake, 1956	Perdita shinnersi	0
Andrenidae	Panurginae	Panurgini	Perditina	Perdita	sidae	(Perdita)	Cockerell, 1897		Perdita (Perdita) sidae Cockerell, 1897	Perdita sidae	0
Andrenidae	Panurginae	Panurgini	Perditina	Perdita	similis	(Perdita)	Timberlake, 1958	Perdita (Perdita) similis pascoensis Timberlake, 1958, valid subspecies	Perdita (Perdita) similis Timberlake, 1958	Perdita similis	0
Andrenidae	Panurginae	Panurgini	Perditina	Perdita	snellingi	(Perdita)	Timberlake, 1962		Perdita (Perdita) snellingi Timberlake, 1962	Perdita snellingi	0
Andrenidae	Panurginae	Panurgini	Perditina	Perdita	snowii	(Perdita)	Cockerell, 1896		Perdita (Perdita) snowii Cockerell, 1896	Perdita snowii	0
Andrenidae	Panurginae	Panurgini	Perditina	Perdita	socia	(Perdita)	Timberlake, 1968	Perdita (Perdita) scocia_sic Timberlake, 1968	Perdita (Perdita) socia Timberlake, 1968	Perdita socia	0
Andrenidae	Panurginae	Panurgini	Perditina	Perdita	solidaginis	(Perdita)	Cockerell, 1922		Perdita (Perdita) solidaginis Cockerell, 1922	Perdita solidaginis	0
Andrenidae	Panurginae	Panurgini	Perditina	Perdita	sonorensis	(Perdita)	Cockerell, 1899		Perdita (Perdita) sonorensis Cockerell, 1899	Perdita sonorensis	0
Andrenidae	Panurginae	Panurgini	Perditina	Perdita	sparsa	(Perdita)	Fox, 1893		Perdita (Perdita) sparsa Fox, 1893	Perdita sparsa	0
Andrenidae	Panurginae	Panurgini	Perditina	Perdita	speciosa	(Perdita)	Timberlake, 1971		Perdita (Perdita) speciosa Timberlake, 1971	Perdita speciosa	0
Andrenidae	Panurginae	Panurgini	Perditina	Perdita	sphaeralceae	(Perdita)	Cockerell, 1896	Perdita pellucida Cockerell, 1896; Perdita sphaeralceae var. ridens Cockerell, 1922; Perdita sphaeralceae race alticola Cockerell, 1896; Perdita sphaeralceae race alticola mut. suffusa Cockerell, 1896; Perdita (Perdita) sphaeralceae alticola Cockerell, 1896, valid subspecies; Perdita (Perdita) sphaeralceae balteata Timberlake, 1964, valid subspecies; Perdita (Perdita) sphaeralceae notata Timberlake, 1964, valid subspecies	Perdita (Perdita) sphaeralceae Cockerell, 1896	Perdita sphaeralceae	0
Andrenidae	Panurginae	Panurgini	Perditina	Perdita	stabilis	(Perdita)	Timberlake, 1968		Perdita (Perdita) stabilis Timberlake, 1968	Perdita stabilis	0
Andrenidae	Panurginae	Panurgini	Perditina	Perdita	stagei	(Perdita)	Timberlake, 1968		Perdita (Perdita) stagei Timberlake, 1968	Perdita stagei	0
Andrenidae	Panurginae	Panurgini	Perditina	Perdita	stathamae	(Perdita)	Timberlake, 1964	Perdita (Perdita) stathamae eluta Timberlake, 1964, valid subspecies	Perdita (Perdita) stathamae Timberlake, 1964	Perdita stathamae	0
Andrenidae	Panurginae	Panurgini	Perditina	Perdita	stenopyga	(Perdita)	Timberlake, 1964		Perdita (Perdita) stenopyga Timberlake, 1964	Perdita stenopyga	0
Andrenidae	Panurginae	Panurgini	Perditina	Perdita	stephanomeriae	(Procockerellia)	Timberlake, 1954	Perdita (Allomacrotera) stephanomeriae Timberlake, 1954; Perdita (Hexaperdita) glamis Timberlake, 1980	Perdita (Allomacrotera) stephanomeriae Timberlake, 1954	Perdita stephanomeriae	0
Andrenidae	Panurginae	Panurgini	Perditina	Perdita	stepheni	(Perdita)	Timberlake, 1960		Perdita (Perdita) stepheni Timberlake, 1960	Perdita stepheni	0
Andrenidae	Panurginae	Panurgini	Perditina	Perdita	sternalis	(Perdita)	Timberlake, 1964		Perdita (Perdita) sternalis Timberlake, 1964	Perdita sternalis	0
Andrenidae	Panurginae	Panurgini	Perditina	Perdita	stigmalis	(Perdita)	Timberlake, 1971		Perdita (Perdita) stigmalis Timberlake, 1971	Perdita stigmalis	0
Andrenidae	Panurginae	Panurgini	Perditina	Perdita	stottleri	(Perdita)	Cockerell, 1896	Perdita (Perdita) stottleri flavida Swenk and Cockerell, 1907	Perdita (Perdita) stottleri Cockerell, 1896	Perdita stottleri	0
Andrenidae	Panurginae	Panurgini	Perditina	Perdita	suavis	(Perdita)	Timberlake, 1980		Perdita (Perdita) suavis Timberlake, 1980	Perdita suavis	0
Andrenidae	Panurginae	Panurgini	Perditina	Perdita	subfasciata	(Perdita)	Cockerell, 1897		Perdita (Perdita) subfasciata Cockerell, 1897	Perdita subfasciata	0
Andrenidae	Panurginae	Panurgini	Perditina	Perdita	subglabra	(Perdita)	Timberlake, 1971		Perdita (Perdita) subglabra Timberlake, 1971	Perdita subglabra	0
Andrenidae	Panurginae	Panurgini	Perditina	Perdita	submaerens	(Perdita)	Timberlake, 1980		Perdita (Perdita) submaerens Timberlake, 1980	Perdita submaerens	0
Andrenidae	Panurginae	Panurgini	Perditina	Perdita	submedia	(Perdita)	Timberlake, 1971		Perdita (Perdita) submedia Timberlake, 1971	Perdita submedia	0
Andrenidae	Panurginae	Panurgini	Perditina	Perdita	subrufiventris	(Perdita)	Timberlake, 1980		Perdita (Perdita) subrufiventris Timberlake, 1980	Perdita subrufiventris	0
Andrenidae	Panurginae	Panurgini	Perditina	Perdita	subvestita	(Perdita)	Timberlake, 1968		Perdita (Perdita) subvestita Timberlake, 1968	Perdita subvestita	0
Andrenidae	Panurginae	Panurgini	Perditina	Perdita	sulphuripes	(Perdita)	Timberlake, 1964		Perdita (Perdita) sulphuripes Timberlake, 1964	Perdita sulphuripes	0
Andrenidae	Panurginae	Panurgini	Perditina	Perdita	supranitens	(Perdita)	Timberlake, 1964		Perdita (Perdita) supranitens Timberlake, 1964	Perdita supranitens	0
Andrenidae	Panurginae	Panurgini	Perditina	Perdita	swenki	(Perdita)	Crawford, 1915		Perdita (Perdita) swenki Crawford, 1915	Perdita swenki	0
Andrenidae	Panurginae	Panurgini	Perditina	Perdita	swezeyi	(Perdita)	Timberlake, 1958		Perdita (Perdita) swezeyi Timberlake, 1958	Perdita swezeyi	0
Andrenidae	Panurginae	Panurgini	Perditina	Perdita	sycorax	(Heteroperdita)	Portman, 2016		Perdita (Heteroperdita) sycorax Portman, 2016	Perdita sycorax	0
Andrenidae	Panurginae	Panurgini	Perditina	Perdita	tacita	(Perdita)	Timberlake, 1968		Perdita (Perdita) tacita Timberlake, 1968	Perdita tacita	0
Andrenidae	Panurginae	Panurgini	Perditina	Perdita	taeniata	(Perdita)	Timberlake, 1971		Perdita (Perdita) taeniata Timberlake, 1971	Perdita taeniata	0
Andrenidae	Panurginae	Panurgini	Perditina	Perdita	tarda	(Perdita)	Cockerell, 1896		Perdita (Perdita) tarda Cockerell, 1896	Perdita tarda	0
Andrenidae	Panurginae	Panurgini	Perditina	Perdita	tenebrosa	(Perdita)	Timberlake, 1968		Perdita (Perdita) tenebrosa Timberlake, 1968	Perdita tenebrosa	0
Andrenidae	Panurginae	Panurgini	Perditina	Perdita	tessellata	(Perdita)	Timberlake, 1964		Perdita (Perdita) tessellata Timberlake, 1964	Perdita tessellata	0
Andrenidae	Panurginae	Panurgini	Perditina	Perdita	thelypodii	(Perdita)	Timberlake, 1958		Perdita (Perdita) thelypodii Timberlake, 1958	Perdita thelypodii	0
Andrenidae	Panurginae	Panurgini	Perditina	Perdita	thermophila	(Perdita)	Timberlake, 1962	Perdita (Perdita) thermophila trilobata Timberlake, 1962, valid subspecies	Perdita (Perdita) thermophila Timberlake, 1962	Perdita thermophila	0
Andrenidae	Panurginae	Panurgini	Perditina	Perdita	timberlakei	(Perdita)	Cockerell, 1925		Perdita (Perdita) timberlakei Cockerell, 1925	Perdita timberlakei	0
Andrenidae	Panurginae	Panurgini	Perditina	Perdita	titania	(Heteroperdita)	Portman and Griswold, 2016		Perdita (Heteroperdita) titania Portman and Griswold, 2016	Perdita titania	0
Andrenidae	Panurginae	Panurgini	Perditina	Perdita	torchioi	(Pygoperdita)	Timberlake, 1980		Perdita (Pygoperdita) torchioi Timberlake, 1980	Perdita torchioi	0
Andrenidae	Panurginae	Panurgini	Perditina	Perdita	tortifoliae	(Perdita)	Cockerell, 1906	Perdita (Perdita) fremonti Timberlake, 1964; Perdita (Perdita) tortifoliae fremonti Timberlake, 1964, valid subspecies	Perdita (Perdita) tortifoliae Cockerell, 1906	Perdita tortifoliae	0
Andrenidae	Panurginae	Panurgini	Perditina	Perdita	toschiae	(Perdita)	Timberlake, 1968		Perdita (Perdita) toschiae Timberlake, 1968	Perdita toschiae	0
Andrenidae	Panurginae	Panurgini	Perditina	Perdita	townesi	(Alloperdita)	Timberlake, 1968		Perdita (Alloperdita) townesi Timberlake, 1968	Perdita townesi	0
Andrenidae	Panurginae	Panurgini	Perditina	Perdita	townsendi	(Perdita)	Cockerell, 1896		Perdita (Perdita) townsendi Cockerell, 1896	Perdita townsendi	0
Andrenidae	Panurginae	Panurgini	Perditina	Perdita	translineata	(Perdita)	Timberlake, 1960		Perdita (Perdita) translineata Timberlake, 1960	Perdita translineata	0
Andrenidae	Panurginae	Panurgini	Perditina	Perdita	transversa	(Pygoperdita)	Timberlake, 1956		Perdita (Pygoperdita) transversa Timberlake, 1956	Perdita transversa	0
Andrenidae	Panurginae	Panurgini	Perditina	Perdita	triangulifera	(Perdita)	Timberlake, 1964		Perdita (Perdita) triangulifera Timberlake, 1964	Perdita triangulifera	0
Andrenidae	Panurginae	Panurgini	Perditina	Perdita	tricincta	(Cockerellia)	Timberlake, 1953		Perdita (Cockerellia) tricincta Timberlake, 1953	Perdita tricincta	0
Andrenidae	Panurginae	Panurgini	Perditina	Perdita	tridentata	(Perdita)	Stevens, 1919		Perdita (Perdita) tridentata Stevens, 1919	Perdita tridentata	0
Andrenidae	Panurginae	Panurgini	Perditina	Perdita	trifasciata	(Heteroperdita)	Timberlake, 1953		Perdita (Heteroperdita) trifasciata Timberlake, 1953	Perdita trifasciata	0
Andrenidae	Panurginae	Panurgini	Perditina	Perdita	trifida	(Perdita)	Timberlake, 1960		Perdita (Perdita) trifida Timberlake, 1960	Perdita trifida	0
Andrenidae	Panurginae	Panurgini	Perditina	Perdita	trimaculata	(Perdita)	Timberlake, 1960		Perdita (Perdita) trimaculata Timberlake, 1960	Perdita trimaculata	0
Andrenidae	Panurginae	Panurgini	Perditina	Perdita	trinotata	(Perdita)	Timberlake, 1964		Perdita (Perdita) trinotata Timberlake, 1964	Perdita trinotata	0
Andrenidae	Panurginae	Panurgini	Perditina	Perdita	trisignata	(Hesperoperdita)	Cockerell, 1896	Perdita ruficauda Cockerell, 1916; Perdita (Hesperoperdita) ruficauda ornata Timberlake, 1954; Perdita (Hesperoperdita) trisignata ornata Timberlake, 1954, valid subspecies	Perdita (Hesperoperdita) trisignata Cockerell, 1896	Perdita trisignata	0
Andrenidae	Panurginae	Panurgini	Perditina	Perdita	tristissima	(Epimacrotera)	Timberlake, 1968		Perdita (Epimacrotera) tristissima Timberlake, 1968	Perdita tristissima	0
Andrenidae	Panurginae	Panurgini	Perditina	Perdita	tropicalis	(Perdita)	Cockerell, 1912		Perdita (Perdita) tropicalis Cockerell, 1912	Perdita tropicalis	0
Andrenidae	Panurginae	Panurgini	Perditina	Perdita	truncatella	(Perdita)	Timberlake, 1968		Perdita (Perdita) truncatella Timberlake, 1968	Perdita truncatella	0
Andrenidae	Panurginae	Panurgini	Perditina	Perdita	tularensis	(Pygoperdita)	Timberlake, 1956		Perdita (Pygoperdita) tularensis Timberlake, 1956	Perdita tularensis	0
Andrenidae	Panurginae	Panurgini	Perditina	Perdita	tumida	(Perdita)	Timberlake, 1980		Perdita (Perdita) tumida Timberlake, 1980	Perdita tumida	0
Andrenidae	Panurginae	Panurgini	Perditina	Perdita	umbrata	(Epimacrotera)	Timberlake, 1971		Perdita (Epimacrotera) umbrata Timberlake, 1971	Perdita umbrata	0
Andrenidae	Panurginae	Panurgini	Perditina	Perdita	utahensis	(Cockerellia)	Cockerell, 1896		Perdita (Cockerellia) utahensis Cockerell, 1896	Perdita utahensis	0
Andrenidae	Panurginae	Panurgini	Perditina	Perdita	ute	(Pygoperdita)	Griswold, 1993		Perdita (Pygoperdita) ute Griswold, 1993	Perdita ute	0
Andrenidae	Panurginae	Panurgini	Perditina	Perdita	valida	(Perdita)	Timberlake, 1962		Perdita (Perdita) valida Timberlake, 1962	Perdita valida	0
Andrenidae	Panurginae	Panurgini	Perditina	Perdita	vanduzeei	(Perdita)	Cockerell, 1923		Perdita (Perdita) vanduzeei Cockerell, 1923	Perdita vanduzeei	0
Andrenidae	Panurginae	Panurgini	Perditina	Perdita	vandykei	(Pygoperdita)	Timberlake, 1956		Perdita (Pygoperdita) vandykei Timberlake, 1956	Perdita vandykei	0
Andrenidae	Panurginae	Panurgini	Perditina	Perdita	variegata	(Perdita)	Timberlake, 1960	Perdita (Perdita) variegata pura Timberlake, 1960, valid subspecies	Perdita (Perdita) variegata Timberlake, 1960	Perdita variegata	0
Andrenidae	Panurginae	Panurgini	Perditina	Perdita	varleyi	(Perdita)	Timberlake, 1962	Perdita (Perdita) varleyi niveipennis Timberlake, 1962, valid subspecies	Perdita (Perdita) varleyi Timberlake, 1962	Perdita varleyi	0
Andrenidae	Panurginae	Panurgini	Perditina	Perdita	ventralis	(Perdita)	Fox, 1893		Perdita (Perdita) ventralis Fox, 1893	Perdita ventralis	0
Andrenidae	Panurginae	Panurgini	Perditina	Perdita	venustella	(Perdita)	Timberlake, 1980		Perdita (Perdita) venustella Timberlake, 1980	Perdita venustella	0
Andrenidae	Panurginae	Panurgini	Perditina	Perdita	verbesinae	(Cockerellia)	Cockerell, 1896	Perdita verbesinae mut. intermedia Cockerell, 1896; Perdita verbesinae mut. nigrior Cockerell, 1896; Perdita verbesinae mut. cyanella Cockerell, 1896; Perdita verbesinae mut. maculata Cockerell, 1896	Perdita (Cockerellia) verbesinae Cockerell, 1896	Perdita verbesinae	0
Andrenidae	Panurginae	Panurgini	Perditina	Perdita	veris	(Perdita)	Timberlake, 1968		Perdita (Perdita) veris Timberlake, 1968	Perdita veris	0
Andrenidae	Panurginae	Panurgini	Perditina	Perdita	versuta	(Perdita)	Timberlake, 1962		Perdita (Perdita) versuta Timberlake, 1962	Perdita versuta	0
Andrenidae	Panurginae	Panurgini	Perditina	Perdita	vesca	(Heteroperdita)	Timberlake, 1968		Perdita (Heteroperdita) vesca Timberlake, 1968	Perdita vesca	0
Andrenidae	Panurginae	Panurgini	Perditina	Perdita	vespertina	(Xerophasma)	Griswold and Miller, 2010		Perdita (Xerophasma) vespertina Griswold and Miller, 2010	Perdita vespertina	0
Andrenidae	Panurginae	Panurgini	Perditina	Perdita	vestita	(Perdita)	Timberlake, 1958		Perdita (Perdita) vestita Timberlake, 1958	Perdita vestita	0
Andrenidae	Panurginae	Panurgini	Perditina	Perdita	vicina	(Perdita)	Timberlake, 1962		Perdita (Perdita) vicina Timberlake, 1962	Perdita vicina	0
Andrenidae	Panurginae	Panurgini	Perditina	Perdita	vidua	(Perdita)	Timberlake, 1964		Perdita (Perdita) vidua Timberlake, 1964	Perdita vidua	0
Andrenidae	Panurginae	Panurgini	Perditina	Perdita	viridicollis	(Perdita)	Timberlake, 1971		Perdita (Perdita) viridicollis Timberlake, 1971	Perdita viridicollis	0
Andrenidae	Panurginae	Panurgini	Perditina	Perdita	vittata	(Perdita)	Cockerell, 1923	Perdita (Perdita) vittata conformis Timberlake, 1964, valid subspecies; Perdita (Perdita) vittata tricolor Timberlake, 1964, valid subspecies	Perdita (Perdita) vittata Cockerell, 1923	Perdita vittata	0
Andrenidae	Panurginae	Panurgini	Perditina	Perdita	wasbaueri	(Heteroperdita)	Timberlake, 1960		Perdita (Heteroperdita) wasbaueri Timberlake, 1960	Perdita wasbaueri	0
Andrenidae	Panurginae	Panurgini	Perditina	Perdita	washingtoniae	(Perdita)	Timberlake, 1971		Perdita (Perdita) washingtoniae Timberlake, 1971	Perdita washingtoniae	0
Andrenidae	Panurginae	Panurgini	Perditina	Perdita	werneri	(Perdita)	Timberlake, 1968		Perdita (Perdita) werneri Timberlake, 1968	Perdita werneri	0
Andrenidae	Panurginae	Panurgini	Perditina	Perdita	wheeleri	(Perdita)	Timberlake, 1928		Perdita (Perdita) wheeleri Timberlake, 1928	Perdita wheeleri	0
Andrenidae	Panurginae	Panurgini	Perditina	Perdita	willcoxiana	(Perdita)	Timberlake, 1977		Perdita (Perdita) willcoxiana Timberlake, 1977	Perdita willcoxiana	0
Andrenidae	Panurginae	Panurgini	Perditina	Perdita	williamsi	(Epimacrotera)	Timberlake, 1962		Perdita (Epimacrotera) williamsi Timberlake, 1962	Perdita williamsi	0
Andrenidae	Panurginae	Panurgini	Perditina	Perdita	wilmattae	(Perdita)	Cockerell, 1906	Perdita miricornis Cockerell, 1922; Perdita miricornis var. leucorhina Cockerell, 1922; Perdita (Perdita) wilmattae miricornis Cockerell, 1922, valid subspecies; Perdita (Perdita) stanleyae Timberlake, 1964; Perdita (Perdita) stanleyi Timberlake, 1964, incorrect spelling in figure caption; Perdita (Perdita) wilmattae stanleyae Timberlake, 1964, valid subspecies	Perdita (Perdita) wilmattae Cockerell, 1906	Perdita wilmattae	0
Andrenidae	Panurginae	Panurgini	Perditina	Perdita	wislizeniae	(Perdita)	Timberlake, 1964		Perdita (Perdita) wislizeniae Timberlake, 1964	Perdita wislizeniae	0
Andrenidae	Panurginae	Panurgini	Perditina	Perdita	wootonae	(Perdita)	Cockerell, 1898	Perdita viridinotata Timberlake, 1962	Perdita (Perdita) wootonae Cockerell, 1898	Perdita wootonae	0
Andrenidae	Panurginae	Panurgini	Perditina	Perdita	wyomingensis	(Pygoperdita)	Cockerell, 1922	Perdita (Pygoperdita) sculleni sculleni Timberlake, 1956; Perdita (Pygoperdita) sculleni segona Timberlake, 1956; Perdita (Pygoperdita) wyomingensis sculleni Timberlake, 1956, valid subspecies; Perdita (Pygoperdita) wyomingensis segona Timberlake, 1956, valid subspecies	Perdita (Pygoperdita) wyomingensis Cockerell, 1922	Perdita wyomingensis	0
Andrenidae	Panurginae	Panurgini	Perditina	Perdita	xanthismae	(Hexaperdita)	Cockerell, 1905	Perdita xanthismae Cockerell, 1905; Perdita xanthismae sideranthi Cockerell, 1906; Perdita xanthisma Cockerell, 1905, emend.	Perdita (Hexaperdita) xanthisma Cockerell, 1905	Perdita xanthismae	0
Andrenidae	Panurginae	Panurgini	Perditina	Perdita	xanthochroa	(Perdita)	Timberlake, 1960		Perdita (Perdita) xanthochroa Timberlake, 1960	Perdita xanthochroa	0
Andrenidae	Panurginae	Panurgini	Perditina	Perdita	xanthodes	(Perdita)	Timberlake, 1960		Perdita (Perdita) xanthodes Timberlake, 1960	Perdita xanthodes	0
Andrenidae	Panurginae	Panurgini	Perditina	Perdita	xanthops	(Perdita)	Timberlake, 1971		Perdita (Perdita) xanthops Timberlake, 1971	Perdita xanthops	0
Andrenidae	Panurginae	Panurgini	Perditina	Perdita	xanthoxyli	(Perdita)	Timberlake, 1968		Perdita (Perdita) xanthoxyli Timberlake, 1968	Perdita xanthoxyli	0
Andrenidae	Panurginae	Panurgini	Perditina	Perdita	xerophila	(Perdita)	Timberlake, 1962	Perdita (Perdita) xerophila discrepans Timberlake, 1962, valid subspecies; Perdita (Perdita) xerophila fuscicornis Timberlake, 1962, valid subspecies	Perdita (Perdita) xerophila Timberlake, 1962	Perdita xerophila	0
Andrenidae	Panurginae	Panurgini	Perditina	Perdita	yanegai	(Heteroperdita)	Portman, 2016		Perdita (Heteroperdita) yanegai Portman, 2016	Perdita yanegai	0
Andrenidae	Panurginae	Panurgini	Perditina	Perdita	yosemitensis	(Perdita)	Timberlake, 1962		Perdita (Perdita) yosemitensis Timberlake, 1962	Perdita yosemitensis	0
Andrenidae	Panurginae	Panurgini	Perditina	Perdita	zavortinki	(Hexaperdita)	Timberlake, 1977		Perdita (Hexaperdita) zavortinki Timberlake, 1977	Perdita zavortinki	0
Andrenidae	Panurginae	Panurgini	Perditina	Perdita	zebrata	(Perdita)	Cresson, 1878	Perdita canina Cockerell, 1895; Perdita bakerae Cockerell, 1896; Perdita (Perdita) zebrata flavens Timberlake, 1958, valid subspecies	Perdita (Perdita) zebrata Cresson, 1878	Perdita zebrata	0
Andrenidae	Panurginae	Panurgini	Perditina	Perdita	zonalis	(Perdita)	Cresson, 1879	Perdita (Perdita) zonalis aequalis Timberlake, 1958, valid subspecies; Perdita (Perdita) zonalis bernardina Timberlake, 1958, valid subspecies; Perdita (Perdita) zonalis monticola Timberlake, 1958, valid subspecies; Perdita (Perdita) zonalis pallescens Timberlake, 1958, valid subspecies	Perdita (Perdita) zonalis Cresson, 1879	Perdita zonalis	0
Andrenidae	Panurginae	Panurgini	Mermiglossina	Plesiopanurgus	cinerarius	(Plesiopanurgus)	Cameron, 1907		Plesiopanurgus (Plesiopanurgus) cinerarius Cameron, 1907	Plesiopanurgus cinerarius	0
Andrenidae	Panurginae	Panurgini	Mermiglossina	Plesiopanurgus	ibex	(Zizopanurgus)	Baker, 1972		Plesiopanurgus (Zizopanurgus) ibex Baker, 1972	Plesiopanurgus ibex	0
Andrenidae	Panurginae	Panurgini	Mermiglossina	Plesiopanurgus	richteri	(Plesiopanurgus)	(Schwammberger, 1971)	Neopanurgus richteri Schwammberger, 1971	Plesiopanurgus (Plesiopanurgus) richteri (Schwammberger, 1971)	Plesiopanurgus richteri	0
Andrenidae	Panurginae	Panurgini	Mermiglossina	Plesiopanurgus	zizus	(Zizopanurgus)	(Warncke, 1987["1985"])	Panurgus (Plesiopanurgus) cinerarius zizus Warncke, 1987["1985"]; Plesiopanurgus hanno Baker, 1997	Plesiopanurgus (Zizopanurgus) zizus (Warncke, 1987["1985"])	Plesiopanurgus zizus	0
Andrenidae	Panurginae	Protandrenini	None	Protandrena	abdominalis	(Protandrena)	(Cresson, 1878)	Calliopsis abdominalis Cresson, 1878; Metapsaenythia abdominalis (Cresson, 1878); Calliopsis tricolor Cockerell, 1897; Camptopoeum semirufum Cockerell, 1937; Pseudopanurgus (Heterosarus) abdominalis abdominalis (Cresson, 1878); Pseudopanurgus (Heterosarus) abdominalis tricolor (Cockerell, 1897); Metapsaenythia abdominalis tricolor (Cockerell, 1897); Protandrena (Metapsaenythia) abdominalis (Cresson, 1878)	Protandrena (Protandrena) abdominalis (Cresson, 1878)	Protandrena abdominalis	0
Andrenidae	Panurginae	Protandrenini	None	Protandrena	adjuncta	(Heterosarus)	(Timberlake, 1975)	Heterosarus (Heterosarus) adjunctus Timberlake, 1975; Pseudopanurgus adjunctus (Timberlake, 1975)	Protandrena (Heterosarus) adjuncta (Timberlake, 1975)	Protandrena adjuncta	0
Andrenidae	Panurginae	Protandrenini	None	Protandrena	aestivalis	(Pterosarus)	(Provancher, 1882)	Panurgus aestivalis Provancher, 1882; Panurginus nebrascensis Crawford, 1903; Pseudopanurgus nebrascensis timberlakei_homonym Michener, 1947; Pseudopanurgus (Heterosarus) nebrascensis muesebecki Michener, 1951, replacement name; Pseudopanurgus (Heterosarus) aestivalis (Provancher, 1882); Pterosarus nebrascensis (Crawford, 1903); Pterosarus nebrascensis muesbecki (Michener, 1951); Pterosarus aestivalis (Provancher, 1882); Heterosarus (Pterosarus) aestivalis (Provancher, 1882); Pseudopanurgus (Pterosarus) nebrascensis (Crawford, 1903); Heterosarus (Pterosarus) nebrascensis (Crawford, 1903); Heterosarus (Pterosarus) nebrascensis muesbecki (Michener, 1951); Pseudopanurgus aestivalis (Provancher, 1882); Pseudopanurgus (Heterosarus) nebrascensis nebrascensis (Crawford, 1903); Pseudopanurgus (Heterosarus) nebrascensis muesbecki (Michener, 1951); Protandrena (Pterosarus) aestivalis muesbecki (Michener, 1951), valid subspecies	Protandrena (Pterosarus) aestivalis (Provancher, 1882)	Protandrena aestivalis	0
Andrenidae	Panurginae	Protandrenini	None	Protandrena	aethiops	(Pseudopanurgus)	(Cresson, 1872)	Panurgus aethiops Cresson, 1872; Protandrenopsis fuscipennis Crawford, 1903; Pseudopanurgus aethiops (Cresson, 1872)	Protandrena (Pseudopanurgus) aethiops (Cresson, 1872)	Protandrena aethiops	0
Andrenidae	Panurginae	Protandrenini	None	Protandrena	albertensis	(Pterosarus)	(Cockerell, 1937)	Panurginus piercei albertensis Cockerell, 1937; Heterosarus (Pterosarus) piercei albertensis (Cockerell, 1937); Pterosarus piercei albertensis (Cockerell, 1937); Pseudopanurgus piercei albertensis (Cockerell, 1937)	Protandrena (Pterosarus) albertensis (Cockerell, 1937)	Protandrena albertensis	0
Andrenidae	Panurginae	Protandrenini	None	Protandrena	albitarsis	(Pterosarus)	(Cresson, 1872)	Panurgus albitarsis Cresson, 1872; Panurginus picipes Cresson, 1872; Pseudopanurgus (Pseudopanurgus) albitarsis (Cresson, 1872); Pseudopanurgus (Pterosarus) albitarsis (Cresson, 1872); Heterosarus (Pterosarus) albitarsis (Cresson, 1872); Pterosarus albitarsis (Cresson, 1872); Panurgus picipes (Cresson, 1872)	Protandrena (Pterosarus) albitarsis (Cresson, 1872)	Protandrena albitarsis	0
Andrenidae	Panurginae	Protandrenini	None	Protandrena	altissima	(Pterosarus)	(Cockerell, 1922)	Panurginus altissimus Cockerell, 1922; Heterosarus (Pterosarus) altissimus (Cockerell, 1922); Pterosarus altissimus (Cockerell, 1922); Pseudopanurgus altissimus (Cockerell, 1922)	Protandrena (Pterosarus) altissima (Cockerell, 1922)	Protandrena altissima	0
Andrenidae	Panurginae	Protandrenini	None	Protandrena	amplipennis	(Heterosarus)	(Timberlake, 1975)	Heterosarus (Heterosarus) amplipennis Timberlake, 1975; Pseudopanurgus amplipennis (Timberlake, 1975)	Protandrena (Heterosarus) amplipennis (Timberlake, 1975)	Protandrena amplipennis	0
Andrenidae	Panurginae	Protandrenini	None	Protandrena	amplipennis_homonym	(Protandrena)	Timberlake, 1976		Protandrena (Protandrena) amplipennis Timberlake, 1976	Protandrena amplipennis_homonym	0
Andrenidae	Panurginae	Protandrenini	None	Protandrena	andrenoides	(Pterosarus)	(Smith, 1853)	Scrapter andrenoides Smith, 1853; Calliopsis asteris Robertson, 1895; Pseudopanurgus asteris (Robertson, 1895); Pseudopanurgus (Heterosarus) andrenoides (Smith, 1853); Heterosarus (Pterosarus) andrenoides (Smith, 1853); Pterosarus andrenoides (Smith, 1853)	Protandrena (Pterosarus) andrenoides (Smith, 1853)	Protandrena andrenoides	0
Andrenidae	Panurginae	Protandrenini	None	Protandrena	angusticeps	(Protandrena)	Timberlake, 1976	Protandrena augusticeps_sic Timberlake, 1976	Protandrena (Protandrena) angusticeps Timberlake, 1976	Protandrena angusticeps	0
Andrenidae	Panurginae	Protandrenini	None	Protandrena	arctiventris	(Heterosarus)	(Timberlake, 1975)	Heterosarus (Heterosarus) arctiventris Timberlake, 1975; Pseudopanurgus arctiventris (Timberlake, 1975)	Protandrena (Heterosarus) arctiventris (Timberlake, 1975)	Protandrena arctiventris	0
Andrenidae	Panurginae	Protandrenini	None	Protandrena	aristata	(Heterosarus)	(Timberlake, 1975)	Heterosarus (Heterosarus) aristatus Timberlake, 1975; Pseudopanurgus aristatus (Timberlake, 1975)	Protandrena (Heterosarus) aristata (Timberlake, 1975)	Protandrena aristata	0
Andrenidae	Panurginae	Protandrenini	None	Protandrena	arizonica	(Heterosarus)	(Timberlake, 1964)	Pseudopanurgus (Heterosarus) arizonicus Timberlake, 1964; Heterosarus (Heterosarus) arizonicus (Timberlake, 1964)	Protandrena (Heterosarus) arizonica (Timberlake, 1964)	Protandrena arizonica	0
Andrenidae	Panurginae	Protandrenini	None	Protandrena	asperata	(Heterosarus)	(Timberlake, 1975)	Heterosarus (Heterosarus) asperatus Timberlake, 1975; Pseudopanurgus asperatus (Timberlake, 1975)	Protandrena (Heterosarus) asperata (Timberlake, 1975)	Protandrena asperata	0
Andrenidae	Panurginae	Protandrenini	None	Protandrena	atricornis	(Pterosarus)	(Cresson, 1878)	Calliopsis atricornis Cresson, 1878; Pseudopanurgus (Pterosarus) atricornis (Cresson, 1878); Heterosarus (Pterosarus) atricornis (Cresson, 1878); Pterosarus atricornis (Cresson, 1878)	Protandrena (Pterosarus) atricornis (Cresson, 1878)	Protandrena atricornis	0
Andrenidae	Panurginae	Protandrenini	None	Protandrena	aurifodinae	(Pterosarus)	(Michener, 1937)	Pseudopanurgus aurifodinae Michener, 1937; Heterosarus (Pterosarus) aurifodinae Michener, 1937; Pterosarus aurifodinae (Michener, 1937)	Protandrena (Pterosarus) aurifodinae (Michener, 1937)	Protandrena aurifodinae	0
Andrenidae	Panurginae	Protandrenini	None	Protandrena	bakeri	(Heterosarus)	(Cockerell, 1896)	Calliopsis bakeri Cockerell, 1896; Heterosarus (Heterosarus) bakeri (Cockerell, 1896); Pseudopanurgus bakeri (Cockerell, 1896)	Protandrena (Heterosarus) bakeri (Cockerell, 1896)	Protandrena bakeri	0
Andrenidae	Panurginae	Protandrenini	None	Protandrena	bancrofti	(Protandrena)	Dunning, 1897	Pseudopanurgus bradleyi Timberlake, 1973, unpublished synonym proposed by Ascher; Psaenythia (Protandrena) bancrofti (Dunning, 1897)	Protandrena (Protandrena) bancrofti Dunning, 1897	Protandrena bancrofti	0
Andrenidae	Panurginae	Protandrenini	None	Protandrena	barberi	(Pterosarus)	(Cockerell, 1899)	Panurginus barberi Cockerell, 1899; Heterosarus (Pterosarus) barberi (Cockerell, 1899); Pterosarus barberi (Cockerell, 1899); Pseudopanurgus barberi (Cockerell, 1899)	Protandrena (Pterosarus) barberi (Cockerell, 1899)	Protandrena barberi	0
Andrenidae	Panurginae	Protandrenini	None	Protandrena	bicolor	(Protandrena)	(Timberlake, 1955)	Psaenythia (Protandrena) bicolor Timberlake, 1955	Protandrena (Protandrena) bicolor (Timberlake, 1955)	Protandrena bicolor	0
Andrenidae	Panurginae	Protandrenini	None	Protandrena	bidentis	(Pterosarus)	(Cockerell, 1896)	Calliopsis bidentis Cockerell, 1896; Panurginus costaricensis Friese, 1917["1916"]; Pseudopanurgus costaricensis (Friese, 1917["1916"]); Heterosarus (Pterosarus) bidentis (Cockerell, 1896); Pterosarus bidentis (Cockerell, 1896); Pseudopanurgus bidentis (Cockerell, 1896); Pseudopanurgus zamoranicus Cockerell, 1949, probable unpublished synonym by Ascher	Protandrena (Pterosarus) bidentis (Cockerell, 1896)	Protandrena bidentis	0
Andrenidae	Panurginae	Protandrenini	None	Protandrena	bishoppi	(Protandrena)	Crawford, 1916	Psaenythia (Protandrena) bishoppi (Crawford, 1916)	Protandrena (Protandrena) bishoppi Crawford, 1916	Protandrena bishoppi	0
Andrenidae	Panurginae	Protandrenini	None	Protandrena	blandula	(Protandrena)	Timberlake, 1976		Protandrena (Protandrena) blandula Timberlake, 1976	Protandrena blandula	0
Andrenidae	Panurginae	Protandrenini	None	Protandrena	boharti	(Protandrena)	Timberlake, 1976		Protandrena (Protandrena) boharti Timberlake, 1976	Protandrena boharti	0
Andrenidae	Panurginae	Protandrenini	None	Protandrena	boylei	(Pterosarus)	(Cockerell, 1896)	Calliopsis boylei Cockerell, 1896; Pseudopanurgus (Pterosarus) boylei (Cockerell, 1896)Heterosarus (Pterosarus) boylei (Cockerell, 1896); Pterosarus boylei (Cockerell, 1896)	Protandrena (Pterosarus) boylei (Cockerell, 1896)	Protandrena boylei	0
Andrenidae	Panurginae	Protandrenini	None	Protandrena	brevis	(Heterosarus)	(Timberlake, 1975)	Pseudopanurgus brevis (Timberlake, 1975); Heterosarus (Heterosarus) brevis Timberlake, 1975	Protandrena (Heterosarus) brevis (Timberlake, 1975)	Protandrena brevis	0
Andrenidae	Panurginae	Protandrenini	None	Protandrena	californica	(Pterosarus)	(Cresson, 1878)	Calliopsis californicus Cresson, 1878; Heterosarus (Pterosarus) californicus (Cresson, 1878); Pterosarus californicus (Cresson, 1878); Pseudopanurgus (Pterosarus) californicus (Cresson, 1878)	Protandrena (Pterosarus) californica (Cresson, 1878)	Protandrena californica	0
Andrenidae	Panurginae	Protandrenini	None	Protandrena	cameroni	(Pseudopanurgus)	(Baker, 1906)	Pasiphae cameroni Baker, 1906; Pseudopanurgus cameroni (Baker, 1906)	Protandrena (Pseudopanurgus) cameroni (Baker, 1906)	Protandrena cameroni	0
Andrenidae	Panurginae	Protandrenini	None	Protandrena	cazieri	(Pseudopanurgus)	(Timberlake, 1973)	Pseudopanurgus cazieri Timberlake, 1973; Pseudopanurgus cazieri coahuilensis Timberlake, 1973; Protandrena (Pseudopanurgus) cazieri coahuilensis (Timberlake, 1973), valid subspecies	Protandrena (Pseudopanurgus) cazieri (Timberlake, 1973)	Protandrena cazieri	0
Andrenidae	Panurginae	Protandrenini	None	Protandrena	chemsaki	(Heterosarus)	(Timberlake, 1975)	Heterosarus (Heterosarus) chemsaki Timberlake, 1975; Pseudopanurgus chemsaki (Timberlake, 1975)	Protandrena (Heterosarus) chemsaki (Timberlake, 1975)	Protandrena chemsaki	0
Andrenidae	Panurginae	Protandrenini	None	Protandrena	citrinifrons	(Pterosarus)	(Viereck, 1903["1902"])	Panurginus citrinifrons Viereck, 1903["1902"]; Heterosarus (Pterosarus) citrinifrons (Viereck, 1903["1902"]); Pterosarus citrinifrons (Viereck, 1903["1902"]); Pseudopanurgus citrinifrons (Viereck, 1903["1902"])	Protandrena (Pterosarus) citrinifrons (Viereck, 1903["1902"])	Protandrena citrinifrons	0
Andrenidae	Panurginae	Protandrenini	None	Protandrena	citripes	(Pterosarus)	(Ashmead, 1890)	Calliopsis citripes Ashmead, 1890; Heterosarus (Pterosarus) citripes (Ashmead, 1890); Pterosarus citripes (Ashmead, 1890); Pseudopanurgus citripes (Ashmead, 1890)	Protandrena (Pterosarus) citripes (Ashmead, 1890)	Protandrena citripes	0
Andrenidae	Panurginae	Protandrenini	None	Protandrena	clypeata	(Heterosarus)	(Timberlake, 1975)	Heterosarus (Heterosarus) clypeatus Timberlake, 1975; Pseudopanurgus clypeatus (Timberlake, 1975)	Protandrena (Heterosarus) clypeata (Timberlake, 1975)	Protandrena clypeata	0
Andrenidae	Panurginae	Protandrenini	None	Protandrena	cockerelli	(Protandrena)	Dunning, 1897	Psaenythia (Protandrena) mexicanorum cockerelli (Dunning, 1897)	Protandrena (Protandrena) cockerelli Dunning, 1897	Protandrena cockerelli	0
Andrenidae	Panurginae	Protandrenini	None	Protandrena	cognata	(Protandrena)	Timberlake, 1976		Protandrena (Protandrena) cognata Timberlake, 1976	Protandrena cognata	0
Andrenidae	Panurginae	Protandrenini	None	Protandrena	compacta	(Pseudopanurgus)	(Timberlake, 1973)	Pseudopanurgus compactus Timberlake, 1973	Protandrena (Pseudopanurgus) compacta (Timberlake, 1973)	Protandrena compacta	0
Andrenidae	Panurginae	Protandrenini	None	Protandrena	compositarum	(Pterosarus)	(Robertson, 1893)	Calliopsis compositarum Robertson, 1893; Pseudopanurgus (Heterosarus) compositarum (Robertson, 1893); Heterosarus (Pterosarus) compositarum (Robertson, 1893); Pterosarus compositarum (Robertson, 1893)	Protandrena (Pterosarus) compositarum (Robertson, 1893)	Protandrena compositarum	0
Andrenidae	Panurginae	Protandrenini	None	Protandrena	concinna	(Pterosarus)	(Fox, 1894)	Calliopsis concinnus Fox, 1894; Heterosarus (Pterosarus) concinnus (Fox, 1894); Pterosarus concinnus (Fox, 1894); Pseudopanurgus concinnus (Fox, 1894)	Protandrena (Pterosarus) concinna (Fox, 1894)	Protandrena concinna	0
Andrenidae	Panurginae	Protandrenini	None	Protandrena	congener	(Heterosarus)	(Timberlake, 1975)	Heterosarus (Heterosarus) congener Timberlake, 1975; Pseudopanurgus congener (Timberlake, 1975)	Protandrena (Heterosarus) congener (Timberlake, 1975)	Protandrena congener	0
Andrenidae	Panurginae	Protandrenini	None	Protandrena	consors	(Heterosarus)	(Timberlake, 1975)	Heterosarus (Heterosarus) consors Timberlake, 1975; Pseudopanurgus consors (Timberlake, 1975)	Protandrena (Heterosarus) consors (Timberlake, 1975)	Protandrena consors	0
Andrenidae	Panurginae	Protandrenini	None	Protandrena	crenulata	(Pseudopanurgus)	(Cockerell, 1905)	Prosopis crenulata Cockerell, 1905; Heterosarus aureifrons Cockerell, 1949; Heterosarus aeschynomenis Cockerell, 1949; Pseudopanurgus crenulatus (Cockerell, 1905)	Protandrena (Pseudopanurgus) crenulata (Cockerell, 1905)	Protandrena crenulata	0
Andrenidae	Panurginae	Protandrenini	None	Protandrena	creper	(Heterosarus)	(Timberlake, 1975)	Heterosarus (Heterosarus) creper Timberlake, 1975; Pseudopanurgus creper (Timberlake, 1975)	Protandrena (Heterosarus) creper (Timberlake, 1975)	Protandrena creper	0
Andrenidae	Panurginae	Protandrenini	None	Protandrena	dakotensis	(Heterosarus)	(Timberlake, 1977)	Heterosarus (Heterosarus) dakotensis Timberlake, 1977; Pseudopanurgus dakotensis (Timberlake, 1977)	Protandrena (Heterosarus) dakotensis (Timberlake, 1977)	Protandrena dakotensis	0
Andrenidae	Panurginae	Protandrenini	None	Protandrena	dawsoni	(Heterosarus)	(Timberlake, 1964)	Pseudopanurgus (Heterosarus) dawsoni Timberlake, 1964; Heterosarus (Heterosarus) dawsoni (Timberlake, 1964)	Protandrena (Heterosarus) dawsoni (Timberlake, 1964)	Protandrena dawsoni	0
Andrenidae	Panurginae	Protandrenini	None	Protandrena	dicksoni	(Pseudopanurgus)	Timberlake, 1967	Pseudopanurgus (Pseudopanurgus) dicksoni Timberlake, 1967	Protandrena (Pseudopanurgus) dicksoni Timberlake, 1967	Protandrena dicksoni	0
Andrenidae	Panurginae	Protandrenini	None	Protandrena	didirupa	(Pterosarus)	(Cockerell, 1908)	Panurginus didirupa Cockerell, 1908; Heterosarus (Pterosarus) didirupa (Cockerell, 1908); Pterosarus didirupa (Cockerell, 1908); Pseudopanurgus didirupa (Cockerell, 1908); Pseudopanurgus diderupa (Cockerell, 1908), incorrect spelling	Protandrena (Pterosarus) didirupa (Cockerell, 1908)	Protandrena didirupa	0
Andrenidae	Panurginae	Protandrenini	None	Protandrena	disparilis	(Heterosarus)	(Timberlake, 1975)	Heterosarus (Heterosarus) disparilis Timberlake, 1975; Pseudopanurgus disparilis (Timberlake, 1975)	Protandrena (Heterosarus) disparilis (Timberlake, 1975)	Protandrena disparilis	0
Andrenidae	Panurginae	Protandrenini	None	Protandrena	dreisbachi	(Heterosarus)	(Timberlake, 1975)	Heterosarus (Heterosarus) dreisbachi Timberlake, 1975; Pseudopanurgus dreisbachi (Timberlake, 1975)	Protandrena (Heterosarus) dreisbachi (Timberlake, 1975)	Protandrena dreisbachi	0
Andrenidae	Panurginae	Protandrenini	None	Protandrena	duplonotata	(Protandrena)	(Timberlake, 1955)	Psaenythia (Protandrena) duplonotata Timberlake, 1955	Protandrena (Protandrena) duplonotata (Timberlake, 1955)	Protandrena duplonotata	0
Andrenidae	Panurginae	Protandrenini	None	Protandrena	durangoensis	(Heterosarus)	(Timberlake, 1975)	Heterosarus (Heterosarus) durangoensis Timberlake, 1975; Pseudopanurgus durangoensis (Timberlake, 1975)	Protandrena (Heterosarus) durangoensis (Timberlake, 1975)	Protandrena durangoensis	0
Andrenidae	Panurginae	Protandrenini	None	Protandrena	durangoensis_homonym	(Protandrena)	Timberlake, 1976		Protandrena (Protandrena) durangoensis Timberlake, 1976	Protandrena durangoensis_homonym	0
Andrenidae	Panurginae	Protandrenini	None	Protandrena	eclepta	(Protandrena)	Timberlake, 1976		Protandrena (Protandrena) eclepta Timberlake, 1976	Protandrena eclepta	0
Andrenidae	Panurginae	Protandrenini	None	Protandrena	elongata	(Heterosarus)	(Friese, 1916)	Panurginus elongatus Friese, 1916; Heterosarus (Heterosarus) elongatus (Friese, 1916); Pseudopanurgus elongatus (Friese, 1916)	Protandrena (Heterosarus) elongata (Friese, 1916)	Protandrena elongata	0
Andrenidae	Panurginae	Protandrenini	None	Protandrena	euphorbiae	(Heterosarus)	(Timberlake, 1975)	Heterosarus (Heterosarus) euphorbiae Timberlake, 1975; Pseudopanurgus euphorbiae (Timberlake, 1975)	Protandrena (Heterosarus) euphorbiae (Timberlake, 1975)	Protandrena euphorbiae	0
Andrenidae	Panurginae	Protandrenini	None	Protandrena	euphorbiae_homonym	(Protandrena)	(Timberlake, 1955)	Psaenythia (Protandrena) euphorbiae Timberlake, 1955	Protandrena (Protandrena) euphorbiae (Timberlake, 1955)	Protandrena euphorbiae_homonym	0
Andrenidae	Panurginae	Protandrenini	None	Protandrena	eurycephalus	(Heterosarus)	(Timberlake, 1975)	Heterosarus (Heterosarus) eurycephalus Timberlake, 1975; Pseudopanurgus eurycephalus (Timberlake, 1975)	Protandrena (Heterosarus) eurycephalus (Timberlake, 1975)	Protandrena eurycephalus	0
Andrenidae	Panurginae	Protandrenini	None	Protandrena	exigua	(Protandrena)	Timberlake, 1976		Protandrena (Protandrena) exigua Timberlake, 1976	Protandrena exigua	0
Andrenidae	Panurginae	Protandrenini	None	Protandrena	expallida	(Pterosarus)	(Swenk and Cockerell, 1907)	Panurginus expallidus Swenk and Cockerell, 1907; Heterosarus (Pterosarus) expallidus (Swenk and Cockerell, 1907); Pterosarus expallidus (Swenk and Cockerell, 1907); Pseudopanurgus expallidus (Swenk and Cockerell, 1907)	Protandrena (Pterosarus) expallida (Swenk and Cockerell, 1907)	Protandrena expallida	0
Andrenidae	Panurginae	Protandrenini	None	Protandrena	fasciata	(Pseudopanurgus)	(Timberlake, 1973)	Pseudopanurgus fasciatus Timberlake, 1973	Protandrena (Pseudopanurgus) fasciata (Timberlake, 1973)	Protandrena fasciata	0
Andrenidae	Panurginae	Protandrenini	None	Protandrena	fasciata_homonym	(Protandrena)	Timberlake, 1976		Protandrena (Protandrena) fasciata Timberlake, 1976	Protandrena fasciata_homonym	0
Andrenidae	Panurginae	Protandrenini	None	Protandrena	flavotincta	(Heterosarus)	(Cockerell, 1898)	Panurginus pauper var. flavotinctus Cockerell, 1898; Heterosarus (Heterosarus) flavotinctus (Cockerell, 1898); Pseudopanurgus flavotinctus (Cockerell, 1898)	Protandrena (Heterosarus) flavotincta (Cockerell, 1898)	Protandrena flavotincta	0
Andrenidae	Panurginae	Protandrenini	None	Protandrena	foveata	(Protandrena)	Timberlake, 1976		Protandrena (Protandrena) foveata Timberlake, 1976	Protandrena foveata	0
Andrenidae	Panurginae	Protandrenini	None	Protandrena	fratercula	(Pseudopanurgus)	(Cockerell, 1896)	Calliopsis fraterculus Cockerell, 1896; Pseudopanurgus timberlakei Cockerell, 1931; Pseudopanurgus fraterculus timberlakei Cockerell, 1931; Protandrena (Pseudopanurgus) fratercula timberlakei (Cockerell, 1931), valid subspecies	Protandrena (Pseudopanurgus) fratercula (Cockerell, 1896)	Protandrena fratercula	0
Andrenidae	Panurginae	Protandrenini	None	Protandrena	friesei	(Pterosarus)	(Timberlake, 1973)	Panurginus mexicanus_homonym Friese, 1916; Pseudopanurgus friesei Timberlake, 1973, replacement name; Heterosarus (Pterosarus) friesei (Timberlake, 1973); Pterosarus friesei (Timberlake, 1973)	Protandrena (Pterosarus) friesei (Timberlake, 1973)	Protandrena friesei	0
Andrenidae	Panurginae	Protandrenini	None	Protandrena	fuliginosa	(Pseudopanurgus)	(Timberlake, 1973)	Pseudopanurgus fuliginosus Timberlake, 1973	Protandrena (Pseudopanurgus) fuliginosa (Timberlake, 1973)	Protandrena fuliginosa	0
Andrenidae	Panurginae	Protandrenini	None	Protandrena	fulvicornis	(Pseudopanurgus)	(Timberlake, 1973)	Pseudopanurgus fulvicornis Timberlake, 1973	Protandrena (Pseudopanurgus) fulvicornis (Timberlake, 1973)	Protandrena fulvicornis	0
Andrenidae	Panurginae	Protandrenini	None	Protandrena	fuscicornis	(Pseudopanurgus)	(Timberlake, 1973)	Pseudopanurgus fuscicornis Timberlake, 1973	Protandrena (Pseudopanurgus) fuscicornis (Timberlake, 1973)	Protandrena fuscicornis	0
Andrenidae	Panurginae	Protandrenini	None	Protandrena	fuscitarsis	(Heterosarus)	(Timberlake, 1975)	Heterosarus (Heterosarus) fuscitarsis Timberlake, 1975; Pseudopanurgus fuscitarsis (Timberlake, 1975)	Protandrena (Heterosarus) fuscitarsis (Timberlake, 1975)	Protandrena fuscitarsis	0
Andrenidae	Panurginae	Protandrenini	None	Protandrena	globiceps	(Heterosarus)	(Timberlake, 1975)	Heterosarus (Heterosarus) globiceps Timberlake, 1975; Pseudopanurgus globiceps (Timberlake, 1975)	Protandrena (Heterosarus) globiceps (Timberlake, 1975)	Protandrena globiceps	0
Andrenidae	Panurginae	Protandrenini	None	Protandrena	gracilis	(Heterosarus)	(Timberlake, 1975)	Heterosarus (Heterosarus) gracilis Timberlake, 1975; Pseudopanurgus gracilis (Timberlake, 1975)	Protandrena (Heterosarus) gracilis (Timberlake, 1975)	Protandrena gracilis	0
Andrenidae	Panurginae	Protandrenini	None	Protandrena	helianthi	(Pterosarus)	(Mitchell, 1960)	Pseudopanurgus (Pseudopanurgus) helianthi Mitchell, 1960; Heterosarus (Pterosarus) helianthi (Mitchell, 1960); Pterosarus helianthi (Mitchell, 1960); Pseudopanurgus helianthi (Mitchell, 1960)	Protandrena (Pterosarus) helianthi (Mitchell, 1960)	Protandrena helianthi	0
Andrenidae	Panurginae	Protandrenini	None	Protandrena	heteromorpha	(Protandrena)	(Cockerell, 1896)	Andrena heteromorpha Cockerell, 1896; Psaenythia (Protandrena) heteromorpha (Cockerell, 1896)	Protandrena (Protandrena) heteromorpha (Cockerell, 1896)	Protandrena heteromorpha	0
Andrenidae	Panurginae	Protandrenini	None	Protandrena	horizontalis	(Pterosarus)	(Swenk and Cockerell, 1907)	Panurginus horizontalis Swenk and Cockerell, 1907; Heterosarus (Pterosarus) horizontalis (Swenk and Cockerell, 1907); Pterosarus horizontalis (Swenk and Cockerell, 1907)	Protandrena (Pterosarus) horizontalis (Swenk and Cockerell, 1907)	Protandrena horizontalis	0
Andrenidae	Panurginae	Protandrenini	None	Protandrena	humilis	(Heterosarus)	(Timberlake, 1975)	Heterosarus (Heterosarus) humilis Timberlake, 1975; Pseudopanurgus humilis (Timberlake, 1975)	Protandrena (Heterosarus) humilis (Timberlake, 1975)	Protandrena humilis	0
Andrenidae	Panurginae	Protandrenini	None	Protandrena	hurdi	(Protandrena)	Timberlake, 1976		Protandrena (Protandrena) hurdi Timberlake, 1976	Protandrena hurdi	0
Andrenidae	Panurginae	Protandrenini	None	Protandrena	illinoiensis	(Heterosarus)	(Cresson, 1878)	Calliopsis illinoiensis Cresson, 1878; Pseudopanurgus (Heterosarus) illinoiensis (Cresson, 1878); Heterosarus (Heterosarus) illinoiensis (Cresson, 1878)	Protandrena (Heterosarus) illinoiensis (Cresson, 1878)	Protandrena illinoiensis	0
Andrenidae	Panurginae	Protandrenini	None	Protandrena	illustris	(Pterosarus)	(Timberlake, 1967)	Pseudopanurgus (Pterosarus) illustris Timberlake, 1967; Heterosarus (Pterosarus) illustris (Timberlake, 1967); Pterosarus illustris (Timberlake, 1967)	Protandrena (Pterosarus) illustris (Timberlake, 1967)	Protandrena illustris	0
Andrenidae	Panurginae	Protandrenini	None	Protandrena	impressa	(Protandrena)	Timberlake, 1976		Protandrena (Protandrena) impressa Timberlake, 1976	Protandrena impressa	0
Andrenidae	Panurginae	Protandrenini	None	Protandrena	innupta	(Pterosarus)	(Cockerell, 1896)	Calliopsis innuptus Cockerell, 1896; Panurginus albitarsis var. fortior Cockerell, 1899; Panurginus innuptus var. absonus Cockerell, 1912; Heterosarus (Pterosarus) innuptus (Cockerell, 1896); Pterosarus innuptus (Cockerell, 1896); Pseudopanurgus innuptus (Cockerell, 1896)	Protandrena (Pterosarus) innupta (Cockerell, 1896)	Protandrena innupta	0
Andrenidae	Panurginae	Protandrenini	None	Protandrena	inornata	(Heterosarus)	(Timberlake, 1975)	Heterosarus (Heterosarus) inornatus Timberlake, 1975; Pseudopanurgus inornatus (Timberlake, 1975)	Protandrena (Heterosarus) inornata (Timberlake, 1975)	Protandrena inornata	0
Andrenidae	Panurginae	Protandrenini	None	Protandrena	irregularis	(Pterosarus)	(Cockerell, 1922)	Panurginus irregularis Cockerell, 1922; Heterosarus (Pterosarus) irregularis (Cockerell, 1922); Pterosarus irregularis (Cockerell, 1922); Pseudopanurgus irregularis (Cockerell, 1922)	Protandrena (Pterosarus) irregularis (Cockerell, 1922)	Protandrena irregularis	0
Andrenidae	Panurginae	Protandrenini	None	Protandrena	irwini	(Protandrena)	Timberlake, 1976		Protandrena (Protandrena) irwini Timberlake, 1976	Protandrena irwini	0
Andrenidae	Panurginae	Protandrenini	None	Protandrena	kansensis	(Protandrena)	Timberlake, 1976		Protandrena (Protandrena) kansensis Timberlake, 1976	Protandrena kansensis	0
Andrenidae	Panurginae	Protandrenini	None	Protandrena	labrosa	(Pterosarus)	(Robertson, 1895)	Calliopsis labrosus Robertson, 1895; Pseudopanurgus (Pseudopanurgus) labrosus (Robertson, 1895); Heterosarus (Pterosarus) labrosus (Robertson, 1895); Pterosarus labrosus (Robertson, 1895)	Protandrena (Pterosarus) labrosa (Robertson, 1895)	Protandrena labrosa	0
Andrenidae	Panurginae	Protandrenini	None	Protandrena	labrosiformis	(Pterosarus)	(Robertson, 1898)	Panurginus labrosiformis Robertson, 1898; Panurginus labrosiformis distractus Cockerell, 1912; Pseudopanurgus (Heterosarus) labrosiformis labrosiformis (Robertson, 1898); Pterosarus labrosiformis (Robertson, 1898); Heterosarus (Pterosarus) labrosiformis (Robertson, 1898); Heterosarus (Pterosarus) labrosiformis distractus (Cockerell, 1912); Pterosarus labrosiformis distractus (Cockerell, 1912); Pseudopanurgus (Heterosarus) labrosiformis distractus (Cockerell, 1912); Protandrena (Pterosarus) labrosiformis distracta (Cockerell, 1912), valid subspecies	Protandrena (Pterosarus) labrosiformis (Robertson, 1898)	Protandrena labrosiformis	0
Andrenidae	Panurginae	Protandrenini	None	Protandrena	lateralis	(Pseudopanurgus)	(Timberlake, 1973)	Pseudopanurgus lateralis Timberlake, 1973	Protandrena (Pseudopanurgus) lateralis (Timberlake, 1973)	Protandrena lateralis	0
Andrenidae	Panurginae	Protandrenini	None	Protandrena	lateralis_homonym	(Protandrena)	Timberlake, 1976		Protandrena (Protandrena) lateralis Timberlake, 1976	Protandrena lateralis_homonym	0
Andrenidae	Panurginae	Protandrenini	None	Protandrena	leucopterus	(Pterosarus)	(Cockerell, 1923)	Panurginus leucopterus Cockerell, 1923; Heterosarus (Pterosarus) leucopterus (Cockerell, 1923); Pterosarus leucopterus (Cockerell, 1923); Pseudopanurgus leucopterus (Cockerell, 1923)	Protandrena (Pterosarus) leucopterus (Cockerell, 1923)	Protandrena leucopterus	0
Andrenidae	Panurginae	Protandrenini	None	Protandrena	leucopus	(Protandrena)	Timberlake, 1976		Protandrena (Protandrena) leucopus Timberlake, 1976	Protandrena leucopus	0
Andrenidae	Panurginae	Protandrenini	None	Protandrena	levis	(Heterosarus)	(Timberlake, 1975)	Heterosarus (Heterosarus) levis Timberlake, 1975; Pseudopanurgus levis (Timberlake, 1975)	Protandrena (Heterosarus) levis (Timberlake, 1975)	Protandrena levis	0
Andrenidae	Panurginae	Protandrenini	None	Protandrena	leviventris	(Heterosarus)	(Timberlake, 1975)	Heterosarus (Heterosarus) leviventris Timberlake, 1975; Pseudopanurgus leviventris (Timberlake, 1975)	Protandrena (Heterosarus) leviventris (Timberlake, 1975)	Protandrena leviventris	0
Andrenidae	Panurginae	Protandrenini	None	Protandrena	lipovskyi	(Protandrena)	Timberlake, 1976		Protandrena (Protandrena) lipovskyi Timberlake, 1976	Protandrena lipovskyi	0
Andrenidae	Panurginae	Protandrenini	None	Protandrena	lopeziae	(Heterosarus)	(Timberlake, 1975)	Heterosarus (Heterosarus) lopeziae Timberlake, 1975; Pseudopanurgus lopeziae (Timberlake, 1975)	Protandrena (Heterosarus) lopeziae (Timberlake, 1975)	Protandrena lopeziae	0
Andrenidae	Panurginae	Protandrenini	None	Protandrena	lugubris	(Heterosarus)	(Timberlake, 1975)	Heterosarus (Heterosarus) lugubris Timberlake, 1975; Pseudopanurgus lugubris (Timberlake, 1975)	Protandrena (Heterosarus) lugubris (Timberlake, 1975)	Protandrena lugubris	0
Andrenidae	Panurginae	Protandrenini	None	Protandrena	lutzae	(Pterosarus)	(Cockerell, 1922)	Panurginus lutzae Cockerell, 1922; Heterosarus (Pterosarus) lutzae (Cockerell, 1922); Pterosarus lutzae (Cockerell, 1922); Pseudopanurgus (Heterosarus) lutzae (Cockerell, 1922); Pseudopanurgus lutzi (Cockerell, 1922), incorrect spelling	Protandrena (Pterosarus) lutzae (Cockerell, 1922)	Protandrena lutzae	0
Andrenidae	Panurginae	Protandrenini	None	Protandrena	maculata	(Protandrena)	Timberlake, 1976		Protandrena (Protandrena) maculata Timberlake, 1976	Protandrena maculata	0
Andrenidae	Panurginae	Protandrenini	None	Protandrena	margaritensis	(Heterosarus)	(Fox, 1893)	Calliopsis margaritensis Fox, 1893; Heterosarus (Heterosarus) margaritensis (Fox, 1893); Pseudopanurgus margaritensis (Fox, 1893)	Protandrena (Heterosarus) margaritensis (Fox, 1893)	Protandrena margaritensis	0
Andrenidae	Panurginae	Protandrenini	None	Protandrena	marstoni	(Protandrena)	Timberlake, 1976		Protandrena (Protandrena) marstoni Timberlake, 1976	Protandrena marstoni	0
Andrenidae	Panurginae	Protandrenini	None	Protandrena	maurula	(Protandrena)	(Cockerell, 1896)	Andrena maurula Cockerell, 1896; Psaenythia (Protandrena) maurula (Cockerell, 1896)	Protandrena (Protandrena) maurula (Cockerell, 1896)	Protandrena maurula	0
Andrenidae	Panurginae	Protandrenini	None	Protandrena	mexicana	(Pseudopanurgus)	(Cresson, 1878)	Calliopsis mexicanus Cresson, 1878; Panurginus stolli Friese, 1916; Pseudopanurgus mexicanus (Cresson, 1878)	Protandrena (Pseudopanurgus) mexicana (Cresson, 1878)	Protandrena mexicana	0
Andrenidae	Panurginae	Protandrenini	None	Protandrena	modesta	(Protandrena)	(Smith, 1879)	Protandrena modesta Smith, 1879	Protandrena (Protandrena) modesta (Smith, 1879)	Protandrena modesta	0
Andrenidae	Panurginae	Protandrenini	None	Protandrena	munda	(Heterosarus)	(Timberlake, 1975)	Heterosarus (Heterosarus) mundus Timberlake, 1975; Pseudopanurgus mundus (Timberlake, 1975)	Protandrena (Heterosarus) munda (Timberlake, 1975)	Protandrena munda	0
Andrenidae	Panurginae	Protandrenini	None	Protandrena	nanula	(Heterosarus)	(Timberlake, 1964)	Pseudopanurgus (Heterosarus) nanulus Timberlake, 1964; Heterosarus (Heterosarus) nanulus (Timberlake, 1964)	Protandrena (Heterosarus) nanula (Timberlake, 1964)	Protandrena nanula	0
Andrenidae	Panurginae	Protandrenini	None	Protandrena	neomexicana	(Heterosarus)	(Cockerell, 1898)	Panurginus neomexicanus Cockerell, 1898; Panurginus nigrinus Viereck, 1903["1902"]; Heterosarus (Heterosarus) neomexicanus (Cockerell, 1898); Pseudopanurgus neomexicanus (Cockerell, 1898)	Protandrena (Heterosarus) neomexicana (Cockerell, 1898)	Protandrena neomexicana	0
Andrenidae	Panurginae	Protandrenini	None	Protandrena	nitens	(Heterosarus)	(Timberlake, 1975)	Heterosarus (Heterosarus) nitens Timberlake, 1975; Pseudopanurgus nitens (Timberlake, 1975)	Protandrena (Heterosarus) nitens (Timberlake, 1975)	Protandrena nitens	0
Andrenidae	Panurginae	Protandrenini	None	Protandrena	nitescens	(Pterosarus)	(Cockerell, 1918)	Panurginus nitescens Cockerell, 1918; Heterosarus (Pterosarus) nitescens (Cockerell, 1918); Pterosarus nitescens (Cockerell, 1918); Pseudopanurgus nitescens (Cockerell, 1918)	Protandrena (Pterosarus) nitescens (Cockerell, 1918)	Protandrena nitescens	0
Andrenidae	Panurginae	Protandrenini	None	Protandrena	nubis	(Pterosarus)	(Cockerell, 1913)	Panurginus nubis Cockerell, 1913; Heterosarus (Pterosarus) nubis (Cockerell, 1913); Pterosarus nubis (Cockerell, 1913); Pseudoanurgus nubis (Cockerell, 1913)	Protandrena (Pterosarus) nubis (Cockerell, 1913)	Protandrena nubis	0
Andrenidae	Panurginae	Protandrenini	None	Protandrena	nudescens	(Protandrena)	Timberlake, 1976		Protandrena (Protandrena) nudescens Timberlake, 1976	Protandrena nudescens	0
Andrenidae	Panurginae	Protandrenini	None	Protandrena	occidua	(Pterosarus)	(Timberlake, 1967)	Pseudopanurgus (Pterosarus) occiduus Timberlake, 1967; Heterosarus (Pterosarus) occiduus (Timberlake, 1967); Pterosarus occiduus (Timberlake, 1967); Pseudopanurgus (Pterosarus) occidus Timberlake, 1967, incorrect spelling; Pterosarus occidus (Timberlake, 1967), incorrect spelling	Protandrena (Pterosarus) occidua (Timberlake, 1967)	Protandrena occidua	0
Andrenidae	Panurginae	Protandrenini	None	Protandrena	opacella	(Pseudopanurgus)	(Cockerell, 1949)	Heterosarus opacellus Cockerell, 1949; Parapsaenythia costaricensis Friese, 1921; Pseudopanurgus costaricensis_homonym (Friese, 1921); Pseudopanurgus opacellus (Cockerell, 1949)	Protandrena (Pseudopanurgus) opacella (Cockerell, 1949)	Protandrena opacella	0
Andrenidae	Panurginae	Protandrenini	None	Protandrena	opacicollis	(Heterosarus)	(Timberlake, 1964)	Pseudopanurgus (Heterosarus) opacicollis Timberlake, 1964; Heterosarus opacicollis (Timberlake, 1964)	Protandrena (Heterosarus) opacicollis (Timberlake, 1964)	Protandrena opacicollis	0
Andrenidae	Panurginae	Protandrenini	None	Protandrena	opacula	(Heterosarus)	(Cockerell, 1922)	Panurginus opaculus Cockerell, 1922; Heterosarus (Heterosarus) opaculus (Cockerell, 1922); Pseudopanurgus opaculus (Cockerell, 1922)	Protandrena (Heterosarus) opacula (Cockerell, 1922)	Protandrena opacula	0
Andrenidae	Panurginae	Protandrenini	None	Protandrena	ornatipes	(Pterosarus)	(Cresson, 1872)	Panurgus ornatipes Cresson, 1872; Calliopsis ornatipes (Cresson, 1872); Heterosarus (Pterosarus) ornatipes (Cresson, 1872); Pterosarus ornatipes (Cresson, 1872); Pseudopanurgus ornatipes (Cresson, 1872)	Protandrena (Pterosarus) ornatipes (Cresson, 1872)	Protandrena ornatipes	0
Andrenidae	Panurginae	Protandrenini	None	Protandrena	parva	(Heterosarus)	(Robertson, 1892)	Calliopsis parvus Robertson, 1892; Pseudopanurgus gerardiae Crawford, 1932; Pseudopanurgus stevensi Crawford, 1932; Panurginus borealis Cockerell, 1937; Pseudopanurgus (Heterosarus) parvus (Robertson, 1892); Heterosarus (Heterosarus) parvus (Robertson, 1892)	Protandrena (Heterosarus) parva (Robertson, 1892)	Protandrena parva	0
Andrenidae	Panurginae	Protandrenini	None	Protandrena	parvula	(Heterosarus)	(Friese, 1917["1916"])	Panurginus parvulus Friese, 1917["1916"]; Pseudopanurgus (Heterosarus) impunctiventris Timberlake, 1964; Heterosarus parvulus (Friese, 1917["1916"])	Protandrena (Heterosarus) parvula (Friese, 1917["1916"])	Protandrena parvula	0
Andrenidae	Panurginae	Protandrenini	None	Protandrena	passiflorae	(Anthemurgus)	(Robertson, 1902)	Anthemurgus passiflorae Robertson, 1902; Pseudopanurgus (Anthemurgus) passiflorae (Robertson, 1902)	Protandrena (Anthemurgus) passiflorae (Robertson, 1902)	Protandrena passiflorae	0
Andrenidae	Panurginae	Protandrenini	None	Protandrena	pauper	(Heterosarus)	(Cresson, 1878)	Calliopsis pauper Cresson, 1878; Pseudopanurgus (Heterosarus) pauper (Cresson, 1878); Heterosarus (Heterosarus) pauper (Cresson, 1878)	Protandrena (Heterosarus) pauper (Cresson, 1878)	Protandrena pauper	0
Andrenidae	Panurginae	Protandrenini	None	Protandrena	pecki	(Pterosarus)	(Cockerell, 1937)	Panurginus pecki Cockerell, 1937; Heterosarus (Pterosarus) pecki (Cockerell, 1937); Pterosarus pecki (Cockerell, 1937); Pseudopanurgus pecki (Cockerell, 1937)	Protandrena (Pterosarus) pecki (Cockerell, 1937)	Protandrena pecki	0
Andrenidae	Panurginae	Protandrenini	None	Protandrena	pectidella	(Pseudopanurgus)	Cockerell, 1904	Pseudopanurgus pectidellus Cockerell, 1904	Protandrena (Pseudopanurgus) pectidella Cockerell, 1904	Protandrena pectidella	0
Andrenidae	Panurginae	Protandrenini	None	Protandrena	pectidis	(Protandrena)	(Timberlake, 1955)	Psaenythia (Protandrena) pectidis Timberlake, 1955	Protandrena (Protandrena) pectidis (Timberlake, 1955)	Protandrena pectidis	0
Andrenidae	Panurginae	Protandrenini	None	Protandrena	pectiphilus	(Pseudopanurgus)	(Cockerell, 1913)	Panurginus pectiphilus Cockerell, 1913; Pseudopanurgus pectiphilus (Cockerell, 1913)	Protandrena (Pseudopanurgus) pectiphilus (Cockerell, 1913)	Protandrena pectiphilus	0
Andrenidae	Panurginae	Protandrenini	None	Protandrena	perarmata	(Pseudopanurgus)	Timberlake, 1967	Pseudopanurgus (Pseudopanurgus) perarmatus Timberlake, 1967; Pseudopanurgus perarmatus Timberlake, 1967	Protandrena (Pseudopanurgus) perarmata Timberlake, 1967	Protandrena perarmata	0
Andrenidae	Panurginae	Protandrenini	None	Protandrena	perlaevis	(Pterosarus)	(Cockerell, 1896)	Calliopsis perlaevis Cockerell, 1896; Pseudopanurgus (Pterosarus) perlaevis (Cockerell, 1896); Heterosarus (Pterosarus) perlaevis (Cockerell, 1896); Pterosarus perlaevis (Cockerell, 1896)	Protandrena (Pterosarus) perlaevis (Cockerell, 1896)	Protandrena perlaevis	0
Andrenidae	Panurginae	Protandrenini	None	Protandrena	pernitens	(Heterosarus)	(Cockerell, 1922)	Panurginus pernitens Cockerell, 1922; Heterosarus (Heterosarus) pernitens (Cockerell, 1922); Pseudopanurgus pernitens (Cockerell, 1922)	Protandrena (Heterosarus) pernitens (Cockerell, 1922)	Protandrena pernitens	0
Andrenidae	Panurginae	Protandrenini	None	Protandrena	pernitens_homonym	(Protandrena)	Timberlake, 1976		Protandrena (Protandrena) pernitens Timberlake, 1976	Protandrena pernitens_homonym	0
Andrenidae	Panurginae	Protandrenini	None	Protandrena	perpunctata	(Pseudopanurgus)	(Timberlake, 1973)	Pseudopanurgus perpunctatus Timberlake, 1973	Protandrena (Pseudopanurgus) perpunctata (Timberlake, 1973)	Protandrena perpunctata	0
Andrenidae	Panurginae	Protandrenini	None	Protandrena	persimilis	(Protandrena)	Timberlake, 1976		Protandrena (Protandrena) persimilis Timberlake, 1976	Protandrena persimilis	0
Andrenidae	Panurginae	Protandrenini	None	Protandrena	piercei	(Pterosarus)	(Crawford, 1903)	Panurginus piercei Crawford, 1903; Pseudopanurgus (Pterosarus) piercei (Crawford, 1903); Heterosarus (Pterosarus) piercei (Crawford, 1903); Pterosarus piercei (Crawford, 1903)	Protandrena (Pterosarus) piercei (Crawford, 1903)	Protandrena piercei	0
Andrenidae	Panurginae	Protandrenini	None	Protandrena	planata	(Pterosarus)	(Cockerell, 1918)	Panurginus planatus Cockerell, 1918; Heterosarus (Pterosarus) planatus (Cockerell, 1918); Pterosarus planatus (Cockerell, 1918); Pseudopanurgus planatus (Cockerell, 1918)	Protandrena (Pterosarus) planata (Cockerell, 1918)	Protandrena planata	0
Andrenidae	Panurginae	Protandrenini	None	Protandrena	platycephalus	(Heterosarus)	(Ruz, 1990)	Xenopanurgus platycephalus Ruz, 1990; Heterosarus (Heterosarus) platycephalus (Ruz, 1990); Pseudopanurgus platycephalus (Ruz, 1990)	Protandrena (Heterosarus) platycephalus (Ruz, 1990)	Protandrena platycephalus	0
Andrenidae	Panurginae	Protandrenini	None	Protandrena	pleuralis	(Heterosarus)	(Timberlake, 1975)	Heterosarus (Heterosarus) pleuralis Timberlake, 1975; Pseudopanurgus pleuralis (Timberlake, 1975)	Protandrena (Heterosarus) pleuralis (Timberlake, 1975)	Protandrena pleuralis	0
Andrenidae	Panurginae	Protandrenini	None	Protandrena	polita	(Protandrena)	Timberlake, 1976		Protandrena (Protandrena) polita Timberlake, 1976	Protandrena polita	0
Andrenidae	Panurginae	Protandrenini	None	Protandrena	porterae	(Pterosarus)	(Cockerell, 1900)	Panurginus porterae Cockerell, 1900; Heterosarus (Pterosarus) porterae (Cockerell, 1900); Pterosarus porterae (Cockerell, 1900); Pseudopanurgus porterae (Cockerell, 1900)	Protandrena (Pterosarus) porterae (Cockerell, 1900)	Protandrena porterae	0
Andrenidae	Panurginae	Protandrenini	None	Protandrena	protuberata	(Protandrena)	Timberlake, 1976		Protandrena (Protandrena) protuberata Timberlake, 1976	Protandrena protuberata	0
Andrenidae	Panurginae	Protandrenini	None	Protandrena	pueblana	(Heterosarus)	(Timberlake, 1975)	Heterosarus (Heterosarus) pueblanus Timberlake, 1975; Pseudopanurgus pueblanus (Timberlake, 1975)	Protandrena (Heterosarus) pueblana (Timberlake, 1975)	Protandrena pueblana	0
Andrenidae	Panurginae	Protandrenini	None	Protandrena	pulchricornis	(Pterosarus)	(Cockerell, 1922)	Panurginus pulchricornis Cockerell, 1922; Heterosarus (Pterosarus) pulchricornis (Cockerell, 1922); Pterosarus pulchricornis (Cockerell, 1922); Pseudopanurgus pulchricornis (Cockerell, 1922)	Protandrena (Pterosarus) pulchricornis (Cockerell, 1922)	Protandrena pulchricornis	0
Andrenidae	Panurginae	Protandrenini	None	Protandrena	pumilis	(Heterosarus)	(Timberlake, 1975)	Heterosarus (Heterosarus) pumilis Timberlake, 1975; Pseudopanurgus pumilis (Timberlake, 1975)	Protandrena (Heterosarus) pumilis (Timberlake, 1975)	Protandrena pumilis	0
Andrenidae	Panurginae	Protandrenini	None	Protandrena	punctulata	(Protandrena)	Timberlake, 1976		Protandrena (Protandrena) punctulata Timberlake, 1976	Protandrena punctulata	0
Andrenidae	Panurginae	Protandrenini	None	Protandrena	readioi	(Heterosarus)	(Michener, 1952)	Xenopanurgus readioi Michener, 1952; Heterosarus (Heterosarus) readioi (Michener, 1952); Pseudopanurgus readioi (Michener, 1952)	Protandrena (Heterosarus) readioi (Michener, 1952)	Protandrena readioi	0
Andrenidae	Panurginae	Protandrenini	None	Protandrena	renimaculata	(Pterosarus)	(Cockerell, 1896)	Calliopsis renimaculatus Cockerell, 1896; Pseudopanurgus (Pterosarus) renimaculatus (Cockerell, 1896); Heterosarus (Pterosarus) renimaculatus (Cockerell, 1896); Pterosarus renimaculatus (Cockerell, 1896)	Protandrena (Pterosarus) renimaculata (Cockerell, 1896)	Protandrena renimaculata	0
Andrenidae	Panurginae	Protandrenini	None	Protandrena	rudbeckiae	(Pterosarus)	(Robertson, 1895)	Calliopsis rudbeckiae Robertson, 1895; Pseudopanurgus (Heterosarus) rudbeckiae (Robertson, 1895); Pseudopanurgus (Pterosarus) rudbeckiae (Robertson, 1895); Heterosarus (Pterosarus) rudbeckiae (Robertson, 1895); Pterosarus rudbeckiae (Robertson, 1895)	Protandrena (Pterosarus) rudbeckiae (Robertson, 1895)	Protandrena rudbeckiae	0
Andrenidae	Panurginae	Protandrenini	None	Protandrena	rufosignata	(Pseudopanurgus)	(Cockerell, 1949)	Pseudopanurgus rufosignatus Cockerell, 1949	Protandrena (Pseudopanurgus) rufosignata (Cockerell, 1949)	Protandrena rufosignata	0
Andrenidae	Panurginae	Protandrenini	None	Protandrena	rugosa	(Pseudopanurgus)	(Robertson, 1895)	Calliopsis rugosus Robertson, 1895; Pseudopanurgus (Pseudopanurgus) rugosus (Robertson, 1895)	Protandrena (Pseudopanurgus) rugosa (Robertson, 1895)	Protandrena rugosa	0
Andrenidae	Panurginae	Protandrenini	None	Protandrena	scabra	(Pseudopanurgus)	(Fox, 1894)	Calliopsis scaber Fox, 1894; Pseudopanurgus scaber (Fox, 1894)	Protandrena (Pseudopanurgus) scabra (Fox, 1894)	Protandrena scabra	0
Andrenidae	Panurginae	Protandrenini	None	Protandrena	sculleni	(Heterosarus)	(Timberlake, 1975)	Heterosarus (Heterosarus) sculleni Timberlake, 1975; Pseudopanurgus sculleni (Timberlake, 1975)	Protandrena (Heterosarus) sculleni (Timberlake, 1975)	Protandrena sculleni	0
Andrenidae	Panurginae	Protandrenini	None	Protandrena	scutellata	(Protandrena)	Cockerell, 1916	Protandrena metanotalis Timberlake, 1976, unpublished synonym proposed by Ascher	Protandrena (Protandrena) scutellata Cockerell, 1916	Protandrena scutellata	0
Andrenidae	Panurginae	Protandrenini	None	Protandrena	semilevis	(Pseudopanurgus)	(Timberlake, 1973)	Pseudopanurgus semilevis Timberlake, 1973	Protandrena (Pseudopanurgus) semilevis (Timberlake, 1973)	Protandrena semilevis	0
Andrenidae	Panurginae	Protandrenini	None	Protandrena	semilevis_homonym	(Protandrena)	Timberlake, 1976		Protandrena (Protandrena) semilevis Timberlake, 1976	Protandrena semilevis_homonym	0
Andrenidae	Panurginae	Protandrenini	None	Protandrena	setigera	(Heterosarus)	(Timberlake, 1977)	Heterosarus (Heterosarus) setiger Timberlake, 1977; Pseudopanurgus setiger (Timberlake, 1977)	Protandrena (Heterosarus) setigera (Timberlake, 1977)	Protandrena setigera	0
Andrenidae	Panurginae	Protandrenini	None	Protandrena	simulans	(Pterosarus)	(Swenk and Cockerell, 1907)	Panurginus simulans Swenk and Cockerell, 1907; Heterosarus (Pterosarus) simulans (Swenk and Cockerell, 1907); Pterosarus simulans (Swenk and Cockerell, 1907); Pseudopanurgus simulans (Swenk and Cockerell, 1907)	Protandrena (Pterosarus) simulans (Swenk and Cockerell, 1907)	Protandrena simulans	0
Andrenidae	Panurginae	Protandrenini	None	Protandrena	skinneri	(Protandrena)	Timberlake, 1976		Protandrena (Protandrena) skinneri Timberlake, 1976	Protandrena skinneri	0
Andrenidae	Panurginae	Protandrenini	None	Protandrena	solidaginis	(Pterosarus)	(Robertson, 1893)	Calliopsis solidaginis Robertson, 1893; Pseudopanurgus (Heterosarus) solidaginis (Robertson, 1893); Heterosarus (Pterosarus) solidaginis (Robertson, 1893); Pterosarus solidaginis (Robertson, 1893)	Protandrena (Pterosarus) solidaginis (Robertson, 1893)	Protandrena solidaginis	0
Andrenidae	Panurginae	Protandrenini	None	Protandrena	sorocula	(Protandrena)	Timberlake, 1976		Protandrena (Protandrena) sorocula Timberlake, 1976	Protandrena sorocula	0
Andrenidae	Panurginae	Protandrenini	None	Protandrena	sphaeralceae	(Protandrena)	Timberlake, 1976		Protandrena (Protandrena) sphaeralceae Timberlake, 1976	Protandrena sphaeralceae	0
Andrenidae	Panurginae	Protandrenini	None	Protandrena	stathamae	(Pterosarus)	(Timberlake, 1967)	Pseudopanurgus (Pterosarus) stathamae Timberlake, 1967; Pterosarus stathamae (Timberlake, 1967)	Protandrena (Pterosarus) stathamae (Timberlake, 1967)	Protandrena stathamae	0
Andrenidae	Panurginae	Protandrenini	None	Protandrena	stigmalis	(Pterosarus)	(Swenk and Cockerell, 1907)	Panurginus stigmalis Swenk and Cockerell, 1907; Heterosarus (Pterosarus) stigmalis (Swenk and Cockerell, 1907); Pterosarus stigmalis (Swenk and Cockerell, 1907); Pseudopanurgus stigmalis (Swenk and Cockerell, 1907)	Protandrena (Pterosarus) stigmalis (Swenk and Cockerell, 1907)	Protandrena stigmalis	0
Andrenidae	Panurginae	Protandrenini	None	Protandrena	subglabra	(Heterosarus)	(Timberlake, 1975)	Heterosarus (Heterosarus) subglaber Timberlake, 1975; Pseudopanurgus subglaber (Timberlake, 1975)	Protandrena (Heterosarus) subglabra (Timberlake, 1975)	Protandrena subglabra	0
Andrenidae	Panurginae	Protandrenini	None	Protandrena	sublevis	(Heterosarus)	(Timberlake, 1975)	Heterosarus (Heterosarus) sublevis Timberlake, 1975; Pseudopanurgus sublevis (Timberlake, 1975)	Protandrena (Heterosarus) sublevis (Timberlake, 1975)	Protandrena sublevis	0
Andrenidae	Panurginae	Protandrenini	None	Protandrena	subopaca	(Heterosarus)	(Timberlake, 1964)	Pseudopanurgus (Heterosarus) subopacus Timberlake, 1964; Heterosarus (Heterosarus) subopacus (Timberlake, 1964)	Protandrena (Heterosarus) subopaca (Timberlake, 1964)	Protandrena subopaca	0
Andrenidae	Panurginae	Protandrenini	None	Protandrena	subrugosa	(Pseudopanurgus)	(Timberlake, 1973)	Pseudopanurgus subrugosus Timberlake, 1973	Protandrena (Pseudopanurgus) subrugosa (Timberlake, 1973)	Protandrena subrugosa	0
Andrenidae	Panurginae	Protandrenini	None	Protandrena	succincta	(Heterosarus)	(Timberlake, 1975)	Heterosarus (Heterosarus) succinctus Timberlake, 1975; Pseudopanurgus succinctus (Timberlake, 1975)	Protandrena (Heterosarus) succincta (Timberlake, 1975)	Protandrena succincta	0
Andrenidae	Panurginae	Protandrenini	None	Protandrena	swenki	(Protandrena)	Crawford, 1913	Psaenythia (Protandrena) swenki (Crawford, 1913)	Protandrena (Protandrena) swenki Crawford, 1913	Protandrena swenki	0
Andrenidae	Panurginae	Protandrenini	None	Protandrena	tessellata	(Protandrena)	Timberlake, 1976		Protandrena (Protandrena) tessellata Timberlake, 1976	Protandrena tessellata	0
Andrenidae	Panurginae	Protandrenini	None	Protandrena	texana	(Pseudopanurgus)	(Timberlake, 1973)	Pseudopanurgus texanus Timberlake, 1973	Protandrena (Pseudopanurgus) texana (Timberlake, 1973)	Protandrena texana	0
Andrenidae	Panurginae	Protandrenini	None	Protandrena	texana_homonym	(Protandrena)	Timberlake, 1976		Protandrena (Protandrena) texana Timberlake, 1976	Protandrena texana_homonym	0
Andrenidae	Panurginae	Protandrenini	None	Protandrena	tidestromiae	(Protandrena)	Timberlake, 1976		Protandrena (Protandrena) tidestromiae Timberlake, 1976	Protandrena tidestromiae	0
Andrenidae	Panurginae	Protandrenini	None	Protandrena	tomentosa	(Pseudopanurgus)	(Timberlake, 1973)	Pseudopanurgus tomentosus Timberlake, 1973	Protandrena (Pseudopanurgus) tomentosa (Timberlake, 1973)	Protandrena tomentosa	0
Andrenidae	Panurginae	Protandrenini	None	Protandrena	townsendi	(Heterosarus)	(Cockerell, 1897)	Calliopsis townsendi Cockerell, 1897; Heterosarus (Heterosarus) townsendi (Cockerell, 1897); Pseudopanurgus townsendi (Cockerell, 1897)	Protandrena (Heterosarus) townsendi (Cockerell, 1897)	Protandrena townsendi	0
Andrenidae	Panurginae	Protandrenini	None	Protandrena	tridecis	(Heterosarus)	(Timberlake, 1975)	Heterosarus (Heterosarus) tridecis Timberlake, 1975; Pseudopanurgus tridecis (Timberlake, 1975)	Protandrena (Heterosarus) tridecis (Timberlake, 1975)	Protandrena tridecis	0
Andrenidae	Panurginae	Protandrenini	None	Protandrena	trifasciata	(Pseudopanurgus)	(Timberlake, 1973)	Pseudopanurgus trifasciatus Timberlake, 1973	Protandrena (Pseudopanurgus) trifasciata (Timberlake, 1973)	Protandrena trifasciata	0
Andrenidae	Panurginae	Protandrenini	None	Protandrena	trifoliata	(Protandrena)	(Cockerell, 1896)	Andrena trifoliata Cockerell, 1896; Psaenythia (Protandrena) trifoliata (Cockerell, 1896)	Protandrena (Protandrena) trifoliata (Cockerell, 1896)	Protandrena trifoliata	0
Andrenidae	Panurginae	Protandrenini	None	Protandrena	trilobata	(Protandrena)	Timberlake, 1976		Protandrena (Protandrena) trilobata Timberlake, 1976	Protandrena trilobata	0
Andrenidae	Panurginae	Protandrenini	None	Protandrena	trimaculata	(Pseudopanurgus)	(Timberlake, 1973)	Pseudopanurgus trimaculatus Timberlake, 1973; Friesina carinulata Moure, 1999	Protandrena (Pseudopanurgus) trimaculata (Timberlake, 1973)	Protandrena trimaculata	0
Andrenidae	Panurginae	Protandrenini	None	Protandrena	tripogandrae	(Heterosarus)	(Timberlake, 1975)	Heterosarus (Heterosarus) tripogandrae Timberlake, 1975; Pseudopanurgus tripogandrae (Timberlake, 1975)	Protandrena (Heterosarus) tripogandrae (Timberlake, 1975)	Protandrena tripogandrae	0
Andrenidae	Panurginae	Protandrenini	None	Protandrena	tuberata	(Pseudopanurgus)	(Timberlake, 1973)	Pseudopanurgus tuberatus Timberlake, 1973	Protandrena (Pseudopanurgus) tuberata (Timberlake, 1973)	Protandrena tuberata	0
Andrenidae	Panurginae	Protandrenini	None	Protandrena	unimaculata	(Protandrena)	Timberlake, 1976		Protandrena (Protandrena) unimaculata Timberlake, 1976	Protandrena unimaculata	0
Andrenidae	Panurginae	Protandrenini	None	Protandrena	velutina	(Pseudopanurgus)	(Timberlake, 1973)	Pseudopanurgus velutinus Timberlake, 1973	Protandrena (Pseudopanurgus) velutina (Timberlake, 1973)	Protandrena velutina	0
Andrenidae	Panurginae	Protandrenini	None	Protandrena	ventralis	(Heterosarus)	(Timberlake, 1975)	Heterosarus (Heterosarus) ventralis Timberlake, 1975; Pseudopanurgus ventralis (Timberlake, 1975)	Protandrena (Heterosarus) ventralis (Timberlake, 1975)	Protandrena ventralis	0
Andrenidae	Panurginae	Protandrenini	None	Protandrena	verbesinae	(Protandrena)	(Timberlake, 1955)	Psaenythia (Protandrena) verbesinae Timberlake, 1955	Protandrena (Protandrena) verbesinae (Timberlake, 1955)	Protandrena verbesinae	0
Andrenidae	Panurginae	Protandrenini	None	Protandrena	verticalis	(Pseudopanurgus)	Timberlake, 1967	Pseudopanurgus (Pseudopanurgus) verticalis Timberlake, 1967	Protandrena (Pseudopanurgus) verticalis Timberlake, 1967	Protandrena verticalis	0
Andrenidae	Panurginae	Protandrenini	None	Protandrena	vicina	(Pterosarus)	(Timberlake, 1967)	Pseudopanurgus (Pterosarus) vicinus Timberlake, 1967; Heterosarus (Pterosarus) vicinus (Timberlake, 1967); Pterosarus vicinus (Timberlake, 1967)	Protandrena (Pterosarus) vicina (Timberlake, 1967)	Protandrena vicina	0
Andrenidae	Panurginae	Protandrenini	None	Protandrena	virginica	(Heterosarus)	(Cockerell, 1907)	Panurginus virginicus Cockerell, 1907; Pseudopanurgus (Heterosarus) virginicus (Cockerell, 1907); Heterosarus (Heterosarus) virginicus (Cockerell, 1907)	Protandrena (Heterosarus) virginica (Cockerell, 1907)	Protandrena virginica	0
Andrenidae	Panurginae	Protandrenini	None	Protandrena	xestops	(Protandrena)	Timberlake, 1976		Protandrena (Protandrena) xestops Timberlake, 1976	Protandrena xestops	0
Andrenidae	Panurginae	Protandrenini	None	Protandrena	ximenesiae	(Pterosarus)	(Cockerell, 1913)	Panurginus ximenesiae Cockerell, 1913; Heterosarus (Pterosarus) ximenesiae (Cockerell, 1913); Pterosarus ximenesiae (Cockerell, 1913); pseudopanurgus ximenesiae (Cockerell, 1913)	Protandrena (Pterosarus) ximenesiae (Cockerell, 1913)	Protandrena ximenesiae	0
Andrenidae	Panurginae	Protomeliturgini	None	Protomeliturga	catimbaui	None	Schlindwein and Moure, 2005		Protomeliturga catimbaui Schlindwein and Moure, 2005	Protomeliturga catimbaui	0
Andrenidae	Panurginae	Protomeliturgini	None	Protomeliturga	turnerae	None	(Ducke, 1907)	Calliopsis turnerae Ducke, 1907	Protomeliturga turnerae (Ducke, 1907)	Protomeliturga turnerae	0
Andrenidae	Panurginae	Protandrenini	None	Psaenythia	annulata	None	Gerstäcker, 1868		Psaenythia annulata Gerstäcker, 1868	Psaenythia annulata	0
Andrenidae	Panurginae	Protandrenini	None	Psaenythia	anthidioides	None	Holmberg, 1921		Psaenythia anthidioides Holmberg, 1921	Psaenythia anthidioides	0
Andrenidae	Panurginae	Protandrenini	None	Psaenythia	ateles	None	Holmberg, 1921		Psaenythia ateles Holmberg, 1921	Psaenythia ateles	0
Andrenidae	Panurginae	Protandrenini	None	Psaenythia	bizonata	None	Friese, 1908	Psaenythia (Psaenythia) bizonata Friese, 1908; Psaenythia (Psaenythia) bizonata var. frontalis Friese, 1908; Psaenythia (Psaenythia) bizonata var. nigra Friese, 1908	Psaenythia bizonata Friese, 1908	Psaenythia bizonata	0
Andrenidae	Panurginae	Protandrenini	None	Psaenythia	boliviana	None	Holmberg, 1921		Psaenythia boliviana Holmberg, 1921	Psaenythia boliviana	0
Andrenidae	Panurginae	Protandrenini	None	Psaenythia	burmeisteri	None	Gerstäcker, 1868		Psaenythia burmeisteri Gerstäcker, 1868	Psaenythia burmeisteri	0
Andrenidae	Panurginae	Protandrenini	None	Psaenythia	capito	None	Gerstäcker, 1868		Psaenythia capito Gerstäcker, 1868	Psaenythia capito	0
Andrenidae	Panurginae	Protandrenini	None	Psaenythia	chrysorrhoea	None	Gerstäcker, 1868		Psaenythia chrysorrhoea Gerstäcker, 1868	Psaenythia chrysorrhoea	0
Andrenidae	Panurginae	Protandrenini	None	Psaenythia	cockerelli	None	Holmberg, 1921		Psaenythia cockerelli Holmberg, 1921	Psaenythia cockerelli	0
Andrenidae	Panurginae	Protandrenini	None	Psaenythia	collaris	None	Schrottky, 1906		Psaenythia collaris Schrottky, 1906	Psaenythia collaris	0
Andrenidae	Panurginae	Protandrenini	None	Psaenythia	comma	None	Schrottky, 1907		Psaenythia comma Schrottky, 1907	Psaenythia comma	0
Andrenidae	Panurginae	Protandrenini	None	Psaenythia	corduvensis	None	Holmberg, 1921		Psaenythia corduvensis Holmberg, 1921	Psaenythia corduvensis	0
Andrenidae	Panurginae	Protandrenini	None	Psaenythia	demissa	None	Holmberg, 1921		Psaenythia demissa Holmberg, 1921	Psaenythia demissa	0
Andrenidae	Panurginae	Protandrenini	None	Psaenythia	detecta	None	Holmberg, 1921		Psaenythia detecta Holmberg, 1921	Psaenythia detecta	0
Andrenidae	Panurginae	Protandrenini	None	Psaenythia	diceratops	None	Engel, Guevara, Ospina-Torres, and Gonzalez, 2021		Psaenythia diceratops Engel, Guevara, Ospina-Torres, and Gonzalez, 2021	Psaenythia diceratops	0
Andrenidae	Panurginae	Protandrenini	None	Psaenythia	doeringi	None	Holmberg, 1921		Psaenythia doeringi Holmberg, 1921	Psaenythia doeringi	0
Andrenidae	Panurginae	Protandrenini	None	Psaenythia	elegans	None	Holmberg, 1921		Psaenythia elegans Holmberg, 1921	Psaenythia elegans	0
Andrenidae	Panurginae	Protandrenini	None	Psaenythia	emilia	None	Holmberg, 1921		Psaenythia emilia Holmberg, 1921	Psaenythia emilia	0
Andrenidae	Panurginae	Protandrenini	None	Psaenythia	facialis	None	Gerstäcker, 1868		Psaenythia facialis Gerstäcker, 1868	Psaenythia facialis	0
Andrenidae	Panurginae	Protandrenini	None	Psaenythia	flavomaculata	None	Friese, 1908	Psaenythia (Psaenythia) flavomaculata Friese, 1908	Psaenythia flavomaculata Friese, 1908	Psaenythia flavomaculata	0
Andrenidae	Panurginae	Protandrenini	None	Psaenythia	frieseana	None	Holmberg, 1921	Psaenythia frieseana var. fidelis Holmberg, 1921; Psaenythia frieseana var. riojanilla Holmberg, 1921; Psaenythia frieseana fidelis Holmberg, 1921, valid subspecies; Psaenythia frieseana riojanilla Holmberg, 1921, valid subspecies	Psaenythia frieseana Holmberg, 1921	Psaenythia frieseana	0
Andrenidae	Panurginae	Protandrenini	None	Psaenythia	gerstaeckeri	None	Friese, 1908	Psaenythia (Psaenythia) gerstaeckeri Friese, 1908	Psaenythia gerstaeckeri Friese, 1908	Psaenythia gerstaeckeri	0
Andrenidae	Panurginae	Protandrenini	None	Psaenythia	gomezi	None	Holmberg, 1921		Psaenythia gomezi Holmberg, 1921	Psaenythia gomezi	0
Andrenidae	Panurginae	Protandrenini	None	Psaenythia	guaricoensis	None	Engel, Guevara, Ospina-Torres, and Gonzalez, 2021		Psaenythia guaricoensis Engel, Guevara, Ospina-Torres, and Gonzalez, 2021	Psaenythia guaricoensis	0
Andrenidae	Panurginae	Protandrenini	None	Psaenythia	hesperidium	None	Holmberg, 1921		Psaenythia hesperidium Holmberg, 1921	Psaenythia hesperidium	0
Andrenidae	Panurginae	Protandrenini	None	Psaenythia	horticola	None	Holmberg, 1921		Psaenythia horticola Holmberg, 1921	Psaenythia horticola	0
Andrenidae	Panurginae	Protandrenini	None	Psaenythia	hortulana	None	Holmberg, 1921		Psaenythia hortulana Holmberg, 1921	Psaenythia hortulana	0
Andrenidae	Panurginae	Protandrenini	None	Psaenythia	hubrichi	None	Holmberg, 1921		Psaenythia hubrichi Holmberg, 1921	Psaenythia hubrichi	0
Andrenidae	Panurginae	Protandrenini	None	Psaenythia	hubrichiana	None	Holmberg, 1921		Psaenythia hubrichiana Holmberg, 1921	Psaenythia hubrichiana	0
Andrenidae	Panurginae	Protandrenini	None	Psaenythia	hypsophila	None	Moure, 1944		Psaenythia hypsophila Moure, 1944	Psaenythia hypsophila	0
Andrenidae	Panurginae	Protandrenini	None	Psaenythia	improvida	None	Holmberg, 1921		Psaenythia improvida Holmberg, 1921	Psaenythia improvida	0
Andrenidae	Panurginae	Protandrenini	None	Psaenythia	interrupta	None	Friese, 1908	Psaenythia (Psaenythia) interrupta Friese, 1908	Psaenythia interrupta Friese, 1908	Psaenythia interrupta	0
Andrenidae	Panurginae	Protandrenini	None	Psaenythia	jujuyensis	None	Holmberg, 1921		Psaenythia jujuyensis Holmberg, 1921	Psaenythia jujuyensis	0
Andrenidae	Panurginae	Protandrenini	None	Psaenythia	laticeps	None	Friese, 1908	Psaenythia (Psaenythia) laticeps Friese, 1908	Psaenythia laticeps Friese, 1908	Psaenythia laticeps	0
Andrenidae	Panurginae	Protandrenini	None	Psaenythia	litoralis	None	Holmberg, 1921		Psaenythia litoralis Holmberg, 1921	Psaenythia litoralis	0
Andrenidae	Panurginae	Protandrenini	None	Psaenythia	magnifica	None	Holmberg, 1921		Psaenythia magnifica Holmberg, 1921	Psaenythia magnifica	0
Andrenidae	Panurginae	Protandrenini	None	Psaenythia	manasuyani	None	Holmberg, 1921		Psaenythia manasuyani Holmberg, 1921	Psaenythia manasuyani	0
Andrenidae	Panurginae	Protandrenini	None	Psaenythia	modesta	None	Holmberg, 1921		Psaenythia modesta Holmberg, 1921	Psaenythia modesta	0
Andrenidae	Panurginae	Protandrenini	None	Psaenythia	monstruosa	None	Holmberg, 1921		Psaenythia monstruosa Holmberg, 1921	Psaenythia monstruosa	0
Andrenidae	Panurginae	Protandrenini	None	Psaenythia	nigriventris	None	Friese, 1908	Psaenythia (Psaenythia) nigriceps Friese, 1908	Psaenythia nigriventris Friese, 1908	Psaenythia nigriventris	0
Andrenidae	Panurginae	Protandrenini	None	Psaenythia	nomadoides	None	Gerstäcker, 1868		Psaenythia nomadoides Gerstäcker, 1868	Psaenythia nomadoides	0
Andrenidae	Panurginae	Protandrenini	None	Psaenythia	pachycephala	None	Cockerell, 1917		Psaenythia pachycephala Cockerell, 1917	Psaenythia pachycephala	0
Andrenidae	Panurginae	Protandrenini	None	Psaenythia	patagonica	None	Holmberg, 1921		Psaenythia patagonica Holmberg, 1921	Psaenythia patagonica	0
Andrenidae	Panurginae	Protandrenini	None	Psaenythia	penningtoni	None	Holmberg, 1921		Psaenythia penningtoni Holmberg, 1921	Psaenythia penningtoni	0
Andrenidae	Panurginae	Protandrenini	None	Psaenythia	personata	None	Holmberg, 1921		Psaenythia personata Holmberg, 1921	Psaenythia personata	0
Andrenidae	Panurginae	Protandrenini	None	Psaenythia	philanthoides	None	Gerstäcker, 1868		Psaenythia philanthoides Gerstäcker, 1868	Psaenythia philanthoides	0
Andrenidae	Panurginae	Protandrenini	None	Psaenythia	physalidis	None	Schrottky, 1907		Psaenythia physalidis Schrottky, 1907	Psaenythia physalidis	0
Andrenidae	Panurginae	Protandrenini	None	Psaenythia	pictipennis	None	Friese, 1908	Psaenythia (Psaenythia) quadrifasciatus Friese, 1908	Psaenythia pictipennis Friese, 1908	Psaenythia pictipennis	0
Andrenidae	Panurginae	Protandrenini	None	Psaenythia	portennia	None	Holmberg, 1921		Psaenythia portennia Holmberg, 1921	Psaenythia portennia	0
Andrenidae	Panurginae	Protandrenini	None	Psaenythia	quadrifasciata	None	Friese, 1908	Psaenythia (Psaenythia) pictipennis Friese, 1908	Psaenythia quadrifasciata Friese, 1908	Psaenythia quadrifasciata	0
Andrenidae	Panurginae	Protandrenini	None	Psaenythia	quinquefasciata	None	Schrottky, 1906		Psaenythia quinquefasciata Schrottky, 1906	Psaenythia quinquefasciata	0
Andrenidae	Panurginae	Protandrenini	None	Psaenythia	reedi	None	Holmberg, 1921		Psaenythia reedi Holmberg, 1921	Psaenythia reedi	0
Andrenidae	Panurginae	Protandrenini	None	Psaenythia	rosarina	None	Holmberg, 1921		Psaenythia rosarina Holmberg, 1921	Psaenythia rosarina	0
Andrenidae	Panurginae	Protandrenini	None	Psaenythia	rubripes	None	Friese, 1908	Psaenythia (Psaenythia) rubripes Friese, 1908; Psaenythia (Psaenythia) rubripes var. neoqueenensis Friese, 1910; Psaenythia rubripes neoqueenensis Friese, 1910, valid subspecies	Psaenythia rubripes Friese, 1908	Psaenythia rubripes	0
Andrenidae	Panurginae	Protandrenini	None	Psaenythia	rufipes	None	Holmberg, 1886		Psaenythia rufipes Holmberg, 1886	Psaenythia rufipes	0
Andrenidae	Panurginae	Protandrenini	None	Psaenythia	salpichroae	None	Holmberg, 1921	Psaenythia salpichroae var. incongrua Holmberg, 1921; Psaenythia salpichroae var. separata Holmberg, 1921	Psaenythia salpichroae Holmberg, 1921	Psaenythia salpichroae	0
Andrenidae	Panurginae	Protandrenini	None	Psaenythia	santiaguina	None	Holmberg, 1921		Psaenythia santiaguina Holmberg, 1921	Psaenythia santiaguina	0
Andrenidae	Panurginae	Protandrenini	None	Psaenythia	scalae	None	Holmberg, 1921		Psaenythia scalae Holmberg, 1921	Psaenythia scalae	0
Andrenidae	Panurginae	Protandrenini	None	Psaenythia	scutellaris	None	Holmberg, 1921		Psaenythia scutellaris Holmberg, 1921	Psaenythia scutellaris	0
Andrenidae	Panurginae	Protandrenini	None	Psaenythia	solani	None	Schrottky, 1907		Psaenythia solani Schrottky, 1907	Psaenythia solani	0
Andrenidae	Panurginae	Protandrenini	None	Psaenythia	superba	None	Friese, 1908	Psaenythia (Psaenythia) superba Friese, 1908	Psaenythia superba Friese, 1908	Psaenythia superba	0
Andrenidae	Panurginae	Protandrenini	None	Psaenythia	thoracica	None	Gerstäcker, 1868	Psaenythia thoracica crawfordi Cockerell, 1917, valid subspecies	Psaenythia thoracica Gerstäcker, 1868	Psaenythia thoracica	0
Andrenidae	Panurginae	Protandrenini	None	Psaenythia	tricolor	None	Vachal, 1909		Psaenythia tricolor Vachal, 1909	Psaenythia tricolor	0
Andrenidae	Panurginae	Protandrenini	None	Psaenythia	trifasciata	None	Gerstäcker, 1868		Psaenythia trifasciata Gerstäcker, 1868	Psaenythia trifasciata	0
Andrenidae	Panurginae	Protandrenini	None	Psaenythia	tucumana	None	Holmberg, 1921		Psaenythia tucumana Holmberg, 1921	Psaenythia tucumana	0
Andrenidae	Panurginae	Protandrenini	None	Psaenythia	unizonata	None	Holmberg, 1903		Psaenythia unizonata Holmberg, 1903	Psaenythia unizonata	0
Andrenidae	Panurginae	Protandrenini	None	Psaenythia	urbana	None	Holmberg, 1921		Psaenythia urbana Holmberg, 1921	Psaenythia urbana	0
Andrenidae	Panurginae	Protandrenini	None	Psaenythia	variabilis	None	Ducke, 1908	Psaenythia canina Cockerell, 1912	Psaenythia variabilis Ducke, 1908	Psaenythia variabilis	0
Andrenidae	Panurginae	Protandrenini	None	Psaenythia	verbenae	None	Holmberg, 1921		Psaenythia verbenae Holmberg, 1921	Psaenythia verbenae	0
Andrenidae	Panurginae	Protandrenini	None	Psaenythia	viatrix	None	Holmberg, 1921		Psaenythia viatrix Holmberg, 1921	Psaenythia viatrix	0
Andrenidae	Panurginae	Protandrenini	None	Psaenythia	vicina	None	Holmberg, 1921		Psaenythia vicina Holmberg, 1921	Psaenythia vicina	0
Andrenidae	Panurginae	Protandrenini	None	Psaenythia	wagneriana	None	Holmberg, 1921		Psaenythia wagneriana Holmberg, 1921	Psaenythia wagneriana	0
Andrenidae	Panurginae	Protandrenini	None	Psaenythisca	flavifrons	None	(Vachal, 1909)	Psaenythia (Psaenythia) flavifrons Vachal, 1909	Psaenythisca flavifrons (Vachal, 1909)	Psaenythisca flavifrons	0
Andrenidae	Panurginae	Protandrenini	None	Psaenythisca	punctata	None	Urban, 2009)	Anthrenoides punctatus Urban, 2009	Psaenythisca punctata (Urban, 2009)	Psaenythisca punctata	0
Andrenidae	Panurginae	Protandrenini	None	Psaenythisca	wagneri	None	(Vachal, 1909)	Psaenythia (Psaenythia) wagneri Vachal, 1909	Psaenythisca wagneri (Vachal, 1909)	Psaenythisca wagneri	0
Andrenidae	Panurginae	Panurgini	Perditina	Pseudomacrotera	turgiceps	None	(Timberlake, 1954)	Perdita (Pseudomacrotera) turgiceps Timberlake, 1954	Pseudomacrotera turgiceps (Timberlake, 1954)	Pseudomacrotera turgiceps	0
Andrenidae	Panurginae	Protandrenini	None	Pseudosarus	virescens	None	Ruz, 1980		Pseudosarus virescens Ruz, 1980	Pseudosarus virescens	0
Andrenidae	Panurginae	Protandrenini	None	Rhophitulus	aeneiventris	None	(Friese, 1908)	Panurginus aeneiventris Friese, 1908	Rhophitulus aeneiventris (Friese, 1908)	Rhophitulus aeneiventris	0
Andrenidae	Panurginae	Protandrenini	None	Rhophitulus	argentinus	None	(Schrottky, 1920)	Panurginus argentinus Schrottky, 1920	Rhophitulus argentinus (Schrottky, 1920)	Rhophitulus argentinus	0
Andrenidae	Panurginae	Protandrenini	None	Rhophitulus	brunneicornis	None	(Strand, 1910)	Panurginus brunneicornis Strand, 1910	Rhophitulus brunneicornis (Strand, 1910)	Rhophitulus brunneicornis	0
Andrenidae	Panurginae	Protandrenini	None	Rhophitulus	dubius	None	(Vachal, 1909)	Camptopoeum dubium Vachal, 1909	Rhophitulus dubius (Vachal, 1909)	Rhophitulus dubius	0
Andrenidae	Panurginae	Protandrenini	None	Rhophitulus	eustictus	None	(Schlindwein and Moure, 1998)	Panurgillus eustictus Schlindwein and Moure, 1998	Rhophitulus eustictus (Schlindwein and Moure, 1998)	Rhophitulus eustictus	0
Andrenidae	Panurginae	Protandrenini	None	Rhophitulus	evansi	None	(Ruz and Chiappa, 2004)	Protandrena evansi Ruz and Chiappa, 2004	Rhophitulus evansi (Ruz and Chiappa, 2004)	Rhophitulus evansi	0
Andrenidae	Panurginae	Protandrenini	None	Rhophitulus	flavitarsis	None	(Schlindwein and Moure, 1998)	Panurgillus flavitarsis Schlindwein and Moure, 1998	Rhophitulus flavitarsis (Schlindwein and Moure, 1998)	Rhophitulus flavitarsis	0
Andrenidae	Panurginae	Protandrenini	None	Rhophitulus	formosus	None	(Schlindwein and Moure, 1998)	Panurgillus formosus Schlindwein and Moure, 1998	Rhophitulus formosus (Schlindwein and Moure, 1998)	Rhophitulus formosus	0
Andrenidae	Panurginae	Protandrenini	None	Rhophitulus	friesei	None	Ducke, 1907	Rhophitulus frisei_sic Ducke, 1907	Rhophitulus friesei Ducke, 1907	Rhophitulus friesei	0
Andrenidae	Panurginae	Protandrenini	None	Rhophitulus	guariticola	None	(Schlindwein and Moure, 1998)	Panurgillus guariticola Schlindwein and Moure, 1998	Rhophitulus guariticola (Schlindwein and Moure, 1998)	Rhophitulus guariticola	0
Andrenidae	Panurginae	Protandrenini	None	Rhophitulus	hamatus	None	(Schlindwein and Moure, 1998)	Panurgillus hamatus Schlindwein and Moure, 1998	Rhophitulus hamatus (Schlindwein and Moure, 1998)	Rhophitulus hamatus	0
Andrenidae	Panurginae	Protandrenini	None	Rhophitulus	harterae	None	(Schlindwein and Moure, 1998)	Panurgillus harterae Schlindwein and Moure, 1998	Rhophitulus harterae (Schlindwein and Moure, 1998)	Rhophitulus harterae	0
Andrenidae	Panurginae	Protandrenini	None	Rhophitulus	herbsti	None	(Friese, 1906)	Camptopoeum nigrum Spinola, 1851; Panurginus niger_homonym (Spinola, 1851); Panurginus (Epimethea) herbsti Friese, 1906, replacement name; Heterosarus niger (Spinola, 1851); Rhophitulus niger (Spinola, 1851); Protandrena (Heterosarus) nigra (Spinola, 1851)	Rhophitulus herbsti (Friese, 1906)	Rhophitulus herbsti	0
Andrenidae	Panurginae	Protandrenini	None	Rhophitulus	holostictus	None	(Schlindwein and Moure, 1998)	Panurgillus holostictus Schlindwein and Moure, 1998	Rhophitulus holostictus (Schlindwein and Moure, 1998)	Rhophitulus holostictus	0
Andrenidae	Panurginae	Protandrenini	None	Rhophitulus	hyptidis	None	Ducke, 1908		Rhophitulus hyptidis Ducke, 1908	Rhophitulus hyptidis	0
Andrenidae	Panurginae	Protandrenini	None	Rhophitulus	labiosus	None	Ramos, 2014		Rhophitulus labiosus Ramos, 2014	Rhophitulus labiosus	0
Andrenidae	Panurginae	Protandrenini	None	Rhophitulus	malvacearum	None	(Schlindwein and Moure, 1998)	Panurgillus malvacearum Schlindwein and Moure, 1998	Rhophitulus malvacearum (Schlindwein and Moure, 1998)	Rhophitulus malvacearum	0
Andrenidae	Panurginae	Protandrenini	None	Rhophitulus	mimus	None	Ramos, 2014		Rhophitulus mimus Ramos, 2014	Rhophitulus mimus	0
Andrenidae	Panurginae	Protandrenini	None	Rhophitulus	minutus	None	(Schlindwein and Moure, 1998)	Panurgillus minutus Schlindwein and Moure, 1998	Rhophitulus minutus (Schlindwein and Moure, 1998)	Rhophitulus minutus	0
Andrenidae	Panurginae	Protandrenini	None	Rhophitulus	nasutus	None	(Friese, 1916)	Panurginus nasutus Friese, 1916	Rhophitulus nasutus (Friese, 1916)	Rhophitulus nasutus	0
Andrenidae	Panurginae	Protandrenini	None	Rhophitulus	ogloblini	None	(Cockerell, 1930)	Panurginus ogloblini Cockerell, 1930	Rhophitulus ogloblini (Cockerell, 1930)	Rhophitulus ogloblini	0
Andrenidae	Panurginae	Protandrenini	None	Rhophitulus	paraguayanus	None	(Strand, 1910)	Panurginus paraguayanus Strand, 1910	Rhophitulus paraguayanus (Strand, 1910)	Rhophitulus paraguayanus	0
Andrenidae	Panurginae	Protandrenini	None	Rhophitulus	pauloensis	None	(Friese, 1916)	Panurginus pauloensis Friese, 1916	Rhophitulus pauloensis (Friese, 1916)	Rhophitulus pauloensis	0
Andrenidae	Panurginae	Protandrenini	None	Rhophitulus	pereziae	None	(Schlindwein and Moure, 1998)	Panurgillus pereziae Schlindwein and Moure, 1998	Rhophitulus pereziae (Schlindwein and Moure, 1998)	Rhophitulus pereziae	0
Andrenidae	Panurginae	Protandrenini	None	Rhophitulus	plumosulus	None	(Schlindwein and Moure, 1998)	Panurgillus plumosulus Schlindwein and Moure, 1998	Rhophitulus plumosulus (Schlindwein and Moure, 1998)	Rhophitulus plumosulus	0
Andrenidae	Panurginae	Protandrenini	None	Rhophitulus	politus	None	(Schlindwein and Moure, 1998)	Panurgillus politus Schlindwein and Moure, 1998	Rhophitulus politus (Schlindwein and Moure, 1998)	Rhophitulus politus	0
Andrenidae	Panurginae	Protandrenini	None	Rhophitulus	pygidialis	None	(Vachal, 1909)	Panurginus pygidialis Vachal, 1909	Rhophitulus pygidialis (Vachal, 1909)	Rhophitulus pygidialis	0
Andrenidae	Panurginae	Protandrenini	None	Rhophitulus	reticulatus	None	(Schlindwein and Moure, 1998)	Panurgillus reticulatus Schlindwein and Moure, 1998	Rhophitulus reticulatus (Schlindwein and Moure, 1998)	Rhophitulus reticulatus	0
Andrenidae	Panurginae	Protandrenini	None	Rhophitulus	saltensis	None	(Friese, 1908)	Panurginus saltensis Friese, 1908	Rhophitulus saltensis (Friese, 1908)	Rhophitulus saltensis	0
Andrenidae	Panurginae	Protandrenini	None	Rhophitulus	solani	None	(Ducke, 1912)	Panurginus solani Ducke, 1912	Rhophitulus solani (Ducke, 1913["1912"])	Rhophitulus solani	0
Andrenidae	Panurginae	Protandrenini	None	Rhophitulus	steinbachi	None	(Friese, 1916)	Panurginus steinbachi Friese, 1916	Rhophitulus steinbachi (Friese, 1916)	Rhophitulus steinbachi	0
Andrenidae	Panurginae	Protandrenini	None	Rhophitulus	testaceus	None	Ducke, 1907		Rhophitulus testaceus Ducke, 1907	Rhophitulus testaceus	0
Andrenidae	Panurginae	Protandrenini	None	Rhophitulus	vagabundus	None	(Cockerell, 1918)	Panurginus vagabundus Cockerell, 1918	Rhophitulus vagabundus (Cockerell, 1918)	Rhophitulus vagabundus	0
Andrenidae	Panurginae	Protandrenini	None	Rhophitulus	xenopalpus	None	Ramos, 2014		Rhophitulus xenopalpus Ramos, 2014	Rhophitulus xenopalpus	0
Andrenidae	Panurginae	Panurgini	Camptopoeina	Simpanurgus	phyllopodus	None	(Warncke, 1972)	Panurgus (Simpanurgus) phyllopodus Warncke, 1972	Simpanurgus phyllopodus (Warncke, 1972)	Simpanurgus phyllopodus	0
Andrenidae	Panurginae	Calliopsini	None	Spinoliella	aidae	None	Gonzalez, Smith-Pardo, and Engel, 2017		Spinoliella aidae Gonzalez, Smith-Pardo, and Engel, 2017	Spinoliella aidae	0
Andrenidae	Panurginae	Calliopsini	None	Spinoliella	confusa	None	Gonzalez and Engel, 2017		Spinoliella confusa Gonzalez and Engel, 2017	Spinoliella confusa	0
Andrenidae	Panurginae	Calliopsini	None	Spinoliella	herbsti	None	(Friese, 1916)	Camptopoeum herbsti Friese, 1916; Spinoliella (Peniella) herbsti (Friese, 1916)	Spinoliella herbsti (Friese, 1916)	Spinoliella herbsti	0
Andrenidae	Panurginae	Calliopsini	None	Spinoliella	incudinotata	None	Compagnucci, 2015		Spinoliella incudinotata Compagnucci, 2015	Spinoliella incudinotata	0
Andrenidae	Panurginae	Calliopsini	None	Spinoliella	longirostris	None	Toro, 1995	Spinoliella (Spinoliella) longirostris Toro, 1995	Spinoliella longirostris Toro, 1995	Spinoliella longirostris	0
Andrenidae	Panurginae	Calliopsini	None	Spinoliella	maculata	None	(Spinola, 1851)	Camptopaeum maculatum Spinola, 1851; Camptopoeum difficile Friese, 1916; Camptopoeum reedi Cockerell, 1917; Spinoliella (Peniella) maculata (Spinola, 1851)	Spinoliella maculata (Spinola, 1851)	Spinoliella maculata	0
Andrenidae	Panurginae	Calliopsini	None	Spinoliella	nomadoides	None	(Spinola, 1851)	Camptopaeum nomadoides Spinola, 1851; Spinoliella (Spinoliella) nomadoides (Spinola, 1851)	Spinoliella nomadoides (Spinola, 1851)	Spinoliella nomadoides	0
Andrenidae	Panurginae	Calliopsini	None	Spinoliella	obscura	None	Compagnucci, 2015		Spinoliella obscura Compagnucci, 2015	Spinoliella obscura	0
Andrenidae	Panurginae	Calliopsini	None	Spinoliella	opaca	None	Rodríguez, Toro, and Ruz, 2001	Spinoliella (Peniella) opaca Rodríguez, Toro, and Ruz, 2001	Spinoliella opaca Rodríguez, Toro, and Ruz, 2001	Spinoliella opaca	0
Andrenidae	Panurginae	Calliopsini	None	Spinoliella	packeri	None	Gonzalez and Engel, 2017		Spinoliella packeri Gonzalez and Engel, 2017	Spinoliella packeri	0
Andrenidae	Panurginae	Calliopsini	None	Spinoliella	polita	None	Gonzalez and Engel, 2017		Spinoliella polita Gonzalez and Engel, 2017	Spinoliella polita	0
Andrenidae	Panurginae	Calliopsini	None	Spinoliella	propinqua	None	Gonzalez and Engel, 2017		Spinoliella propinqua Gonzalez and Engel, 2017	Spinoliella propinqua	0
Andrenidae	Panurginae	Calliopsini	None	Spinoliella	psamita	None	Toro and Ruz, 1972	Spinoliella (Spinoliella) psamita Toro and Ruz, 1972	Spinoliella psamita Toro and Ruz, 1972	Spinoliella psamita	0
Andrenidae	Panurginae	Calliopsini	None	Spinoliella	rozeni	None	Toro and Ruz, 1972	Spinoliella (Peniella) rozeni Toro and Ruz, 1972	Spinoliella rozeni Toro and Ruz, 1972	Spinoliella rozeni	0
Andrenidae	Panurginae	Calliopsini	None	Spinoliella	rufiventris	None	Toro and Ruz, 1972	Spinoliella (Peniella) rufiventris Toro and Ruz, 1972; Spinoliella (Peniella) karhadra Rodríguez, Toro, and Ruz, 2001	Spinoliella rufiventris Toro and Ruz, 1972	Spinoliella rufiventris	0
Andrenidae	Panurginae	Calliopsini	None	Spinoliella	ruzi	None	Compagnucci, 2015		Spinoliella ruzi Compagnucci, 2015	Spinoliella ruzi	0
Andrenidae	Panurginae	Calliopsini	None	Spinoliella	tadeyi	None	Compagnucci, 2015		Spinoliella tadeyi Compagnucci, 2015	Spinoliella tadeyi	0
Andrenidae	Panurginae	Calliopsini	None	Xeranthrena	imponticula	None	Gonzalez and Engel, 2017		Xeranthrena imponticula Gonzalez and Engel, 2017	Xeranthrena imponticula	0
Apidae	Apinae	Ericrocidini	None	Acanthopus	palmatus	None	(Olivier, 1789)	{Apis palmata Olivier, 1789; Apis splendida Fabricius, 1793; Acanthopus splendidus (Fabricius, 1793); Acanthopus excellens Schrottky, 1902; Acanthopus splendidus var. modestior Ducke, 1907; Acanthopus urichi Cockerell, 1926}	Acanthopus palmatus (Olivier, 1789)	Acanthopus palmatus	0
Apidae	Nomadinae	Ammobatoidini	None	Aethammobates	prionogaster	None	Baker, 1994		Aethammobates prionogaster Baker, 1994	Aethammobates prionogaster	0
Apidae	Apinae	Melectini	None	Afromelecta	bicuspis	(Acanthomelecta)	(Stadelmann, 1898)	Crocisa biscuspis Stadelmann, 1898; Melecta spinosa Friese, 1922	Afromelecta (Acanthomelecta) bicuspis (Stadelmann, 1898)	Afromelecta bicuspis	0
Apidae	Apinae	Melectini	None	Afromelecta	fulvohirta	(Afromelecta)	(Cameron, 1905)	Crocisa fulvo-hirta Cameron, 1905; Crocisa fulvohirta Cameron, 1905; Melecta niveipes Enderlein, 1906; Epeolus kobrowi Brauns, 1909; Epeolus fulvohirtus (Cameron, 1905)	Afromelecta (Afromelecta) fulvohirta (Cameron, 1905)	Afromelecta fulvohirta	0
Apidae	Apinae	Melectini	None	Afromelecta	lieftincki	(Afromelecta)	Eardley, 1991		Afromelecta (Afromelecta) lieftincki Eardley, 1991	Afromelecta lieftincki	0
Apidae	Apinae	Eucerini	Eucerina	Agapanthinus	callophilus	None	(Cockerell, 1923)	Melissodes callophila Cockerell, 1923; Melissodes callophila nanula Cockerell, 1923; Melissodes idonea Cockerell, 1923	Agapanthinus callophilus (Cockerell, 1923)	Agapanthinus callophilus	0
Apidae	Apinae	Euglossini	None	Aglae	caerulea	None	Lepeletier and Audinet-Serville, 1825	Aglae coerulea Lepeletier and Audinet-Serville, 1825, alternative spelling	Aglae caerulea Lepeletier and Audinet-Serville, 1825	Aglae caerulea	0
Apidae	Apinae	Ericrocidini	None	Aglaomelissa	duckei	None	(Friese, 1906)	Melissa (Mesocheira) duckei Friese, 1906	Aglaomelissa duckei (Friese, 1906)	Aglaomelissa duckei	0
Apidae	Apinae	Emphorini	None	Alepidosceles	clavitarsis	None	Roig-Alsina, 1998		Alepidosceles clavitarsis Roig-Alsina, 1998	Alepidosceles clavitarsis	0
Apidae	Apinae	Emphorini	None	Alepidosceles	filitarsis	None	(Vachal, 1904)	Ancyloscelis filitarsis Vachal, 1904; Ancyloscelis nigriceps Friese, 1906; Ancyloscelis rufipes Friese, 1906	Alepidosceles filitarsis (Vachal, 1904)	Alepidosceles filitarsis	0
Apidae	Apinae	Emphorini	None	Alepidosceles	hamata	None	Moure, 1947		Alepidosceles hamata Moure, 1947	Alepidosceles hamata	0
Apidae	Apinae	Emphorini	None	Alepidosceles	imitatrix	None	(Schrottky, 1909)	Ancyloscelis imitatrix Schrottky, 1909	Alepidosceles imitatrix (Schrottky, 1909)	Alepidosceles imitatrix	0
Apidae	Apinae	Emphorini	None	Alepidosceles	lucidula	None	Roig-Alsina, 1998		Alepidosceles lucidula Roig-Alsina, 1998	Alepidosceles lucidula	0
Apidae	Apinae	Emphorini	None	Alepidosceles	mamillata	None	Roig-Alsina, 1998		Alepidosceles mamillata Roig-Alsina, 1998	Alepidosceles mamillata	0
Apidae	Xylocopinae	Allodapini	Allodapina	Allodape	armatipes	None	Friese, 1924		Allodape armatipes Friese, 1924	Allodape armatipes	0
Apidae	Xylocopinae	Allodapini	Allodapina	Allodape	australissima	None	Michener, 1975		Allodape australissima Michener, 1975	Allodape australissima	0
Apidae	Xylocopinae	Allodapini	Allodapina	Allodape	brachycephala	None	Michener, 1971		Allodape brachycephala Michener, 1971	Allodape brachycephala	0
Apidae	Xylocopinae	Allodapini	Allodapina	Allodape	ceratinoides	None	Gribodo, 1884	Allodape triodontopus Cockerell, 1933	Allodape ceratinoides Gribodo, 1884	Allodape ceratinoides	0
Apidae	Xylocopinae	Allodapini	Allodapina	Allodape	chapini	None	Cockerell, 1932		Allodape chapini Cockerell, 1932	Allodape chapini	0
Apidae	Xylocopinae	Allodapini	Allodapina	Allodape	collaris	None	Vachal, 1903	Allodape interrupta var. collaris Vachal, 1903	Allodape collaris Vachal, 1903	Allodape collaris	0
Apidae	Xylocopinae	Allodapini	Allodapina	Allodape	dapa	None	Strand, 1912		Allodape dapa Strand, 1912	Allodape dapa	0
Apidae	Xylocopinae	Allodapini	Allodapina	Allodape	exoloma	None	Strand, 1915	Allodape abdominalis Strand, 1915	Allodape exoloma Strand, 1915	Allodape exoloma	0
Apidae	Xylocopinae	Allodapini	Allodapina	Allodape	friesei	None	Strand, 1915	Allodape obscuripennis_homonym Strand, 1915, misidentified male not female; Allodape friesei_homonym Friese, 1924; Allodape tristis Cockerell, 1934; Allodape explanata Cockerell, 1934	Allodape friesei Strand, 1915	Allodape friesei	0
Apidae	Xylocopinae	Allodapini	Allodapina	Allodape	greatheadi	None	Michener, 1970		Allodape greatheadi Michener, 1970	Allodape greatheadi	0
Apidae	Xylocopinae	Allodapini	Allodapina	Allodape	interrupta	None	Vachal, 1903	Allodape bibundica Strand, 1912; Allodape mimica Strand, 1912; Allodape picticorpus Strand, 1912; Allodape picticorpus var. claristigma Strand, 1912; Allodape scutelligera Strand, 1912; Allodape nitidicollis Friese, 1921; Allodape longiceps Friese, 1921; Allodape bipunctata Friese, 1924; Allodape guineensis Friese, 1924; Allodape vicina Cockerell, 1934; Allodape rubribasis Cockerell, 1939	Allodape interrupta Vachal, 1903	Allodape interrupta	0
Apidae	Xylocopinae	Allodapini	Allodapina	Allodape	laeviceps	None	Strand, 1912	Allodape picticauda Cockerell, 1934	Allodape laeviceps Strand, 1912	Allodape laeviceps	0
Apidae	Xylocopinae	Allodapini	Allodapina	Allodape	macula	None	Strand, 1912	Allodape macula monroviana Cockerell, 1933; Allodape macula xanthaspis Cockerell, 1933; Allodape macula xanthaspis var. perflava Cockerell, 1933; Allodape macula burgeoni Cockerell, 1933; Allodape macula bilineata Cockerell, 1936	Allodape macula Strand, 1912	Allodape macula	0
Apidae	Xylocopinae	Allodapini	Allodapina	Allodape	mea	None	Strand, 1912	Allodape langi ealana Cockerell, 1933; Allodape flavocincta ornatibasis Cockerell, 1938	Allodape mea Strand, 1912	Allodape mea	0
Apidae	Xylocopinae	Allodapini	Allodapina	Allodape	microsticta	None	Cockerell, 1934		Allodape microsticta Cockerell, 1934	Allodape microsticta	0
Apidae	Xylocopinae	Allodapini	Allodapina	Allodape	mirabilis	None	Schulz, 1906	Allodape mea var. derufata Strand, 1912; Allodape basalis Friese, 1914; Allodape langi Cockerell, 1932; Allodape bequaerti Cockerell, 1933; Allodape flavocincta Cockerell, 1933; Allodape ugandensis Cockerell, 1933; Allodape bequaerti mediopolita Cockerell, 1935; Allodape patruelis Cockerell, 1945["1944"]	Allodape mirabilis Schulz, 1906	Allodape mirabilis	0
Apidae	Xylocopinae	Allodapini	Allodapina	Allodape	mucronata	None	Smith, 1854	Allodape luteipennis Friese, 1914; Allodape angulata Brauns, 1926; Allodape grandis Cockerell, 1934	Allodape mucronata Smith, 1854	Allodape mucronata	0
Apidae	Xylocopinae	Allodapini	Allodapina	Allodape	nula	None	Strand, 1912		Allodape nula Strand, 1912	Allodape nula	0
Apidae	Xylocopinae	Allodapini	Allodapina	Allodape	obscuripennis	None	Strand, 1915	Allodape clypeata Strand, 1915; Allodape clypeata_homonym Friese, 1924	Allodape obscuripennis Strand, 1915	Allodape obscuripennis	0
Apidae	Xylocopinae	Allodapini	Allodapina	Allodape	panurgoides	None	Smith, 1854		Allodape panurgoides Smith, 1854	Allodape panurgoides	0
Apidae	Xylocopinae	Allodapini	Allodapina	Allodape	pernix	None	(Bingham, 1903)	Prosopis pernix Bingham, 1903; Allodape junodi Friese, 1914; Allodape rufocincta Friese, 1914; Allodape retrorsa Strand, 1915; Allodape cordata rubricans Cockerell, 1934; Allodape cordata var. rufipennis Cockerell, 1934	Allodape pernix (Bingham, 1903)	Allodape pernix	0
Apidae	Xylocopinae	Allodapini	Allodapina	Allodape	pictifrons	None	Smith, 1854	Allodape cordata Smith, 1879; Prosopis quinquelineata Cameron, 1905; Allodape strigata Strand, 1915; Allodape strigata_homonym Friese, 1924; Allodape bimaculata Cockerell, 1934; Allodape elegantipes Cockerell, 1934; Allodape nigrilabris Cockerell, 1934; Allodape strigata_homonym transcincta Cockerell, 1939	Allodape pictifrons Smith, 1854	Allodape pictifrons	0
Apidae	Xylocopinae	Allodapini	Allodapina	Allodape	punctata	None	(Lepeletier and Audinet-Serville, 1828)	Scrapter punctatus Lepeletier and Audinet-Serville, 1828; Allodape humeralis Lepeletier, 1845; Allodape hirsuta Strand, 1915; Allodape hirsuta_homonym Friese, 1924; Allodape hirsuta_homonym Brauns, 1926	Allodape punctata (Lepeletier and Audinet-Serville, 1828)	Allodape punctata	0
Apidae	Xylocopinae	Allodapini	Allodapina	Allodape	quadrilineata	None	Cameron, 1905	Prosopis quadrilineata Cameron, 1905; Allodape quadrilineata (Cameron, 1905); Allodape carbonaria Friese, 1924	Allodape quadrilineata Cameron, 1905	Allodape quadrilineata	0
Apidae	Xylocopinae	Allodapini	Allodapina	Allodape	rufogastra	None	Lepeletier and Audinet-Serville, 1825	Allodape mediorufa Cockerell, 1916; Allodape marleyi Cockerell, 1920; Allodape vittaticeps Cockerell, 1920; Allodape semirufa Cockerell, 1934	Allodape rufogastra Lepeletier and Audinet-Serville, 1825	Allodape rufogastra	0
Apidae	Xylocopinae	Allodapini	Allodapina	Allodape	skaifeorum	None	Michener, 1975		Allodape skaifeorum Michener, 1975	Allodape skaifeorum	0
Apidae	Xylocopinae	Allodapini	Allodapina	Allodape	stellarum	None	Cockerell, 1916	Allodape stellarum rhodoptera Cockerell, 1934; Allodape communis Cockerell, 1934	Allodape stellarum Cockerell, 1916	Allodape stellarum	0
Apidae	Xylocopinae	Allodapini	Allodapina	Allodape	tridentipes	None	Cockerell, 1933		Allodape tridentipes Cockerell, 1933	Allodape tridentipes	0
Apidae	Xylocopinae	Allodapini	Allodapina	Allodapula	acutigera	(Dalloapula)	Cockerell, 1936	Allodapula rufosticta Cockerell, 1936; Allodapula halictoides Skaife, 1953	Allodapula (Dalloapula) acutigera Cockerell, 1936	Allodapula acutigera	0
Apidae	Xylocopinae	Allodapini	Allodapina	Allodapula	brunnescens	(Allodapula)	(Cockerell, 1934)	Allodape brunnescens Cockerell, 1934	Allodapula (Allodapula) brunnescens (Cockerell, 1934)	Allodapula brunnescens	0
Apidae	Xylocopinae	Allodapini	Allodapina	Allodapula	dichroa	(Dalloapula)	(Strand, 1915)	Allodape dichroa Strand, 1915; Allodape malleifera Cockerell, 1916; Allodape nigricollis Friese, 1924; Allodape megastigma Cockerell, 1934; Allodape atricollis Cockerell, 1934; Allodapula poculifera Cockerell, 1936; Allodapula melanognatha Cockerell, 1936	Allodapula (Dalloapula) dichroa (Strand, 1915)	Allodapula dichroa	0
Apidae	Xylocopinae	Allodapini	Allodapina	Allodapula	empeyi	(Allodapula)	Michener, 1975		Allodapula (Allodapula) empeyi Michener, 1975	Allodapula empeyi	0
Apidae	Xylocopinae	Allodapini	Allodapina	Allodapula	guillarmodi	(Allodapula)	Michener, 1970		Allodapula (Allodapula) guillarmodi Michener, 1970	Allodapula guillarmodi	0
Apidae	Xylocopinae	Allodapini	Allodapina	Allodapula	hessei	(Allodapulodes)	Michener, 1971		Allodapula (Allodapulodes) hessei Michener, 1971	Allodapula hessei	0
Apidae	Xylocopinae	Allodapini	Allodapina	Allodapula	jucunda	(Allodapula)	(Smith, 1879)	Allodape jucunda Smith, 1879; Allodape coloratipes Cockerell, 1934; Allodapula ferreola Cockerell, 1945["1944"]	Allodapula (Allodapula) jucunda (Smith, 1879)	Allodapula jucunda	0
Apidae	Xylocopinae	Allodapini	Allodapina	Allodapula	maculithorax	(Allodapulodes)	Michener, 1971		Allodapula (Allodapulodes) maculithorax Michener, 1971	Allodapula maculithorax	0
Apidae	Xylocopinae	Allodapini	Allodapina	Allodapula	melanopus	(Allodapula)	(Cameron, 1905)	Allodape melanopus Cameron, 1905; Allodape nigripes Friese, 1911; Allodape minutissima Cockerell, 1933; Allodape ogilviei Cockerell, 1933; Allodape rufescens Cockerell, 1933; Allodape nigripes var. milneri Cockerell, 1934; Allodape ogilviei var. atrifrons Cockerell, 1934; Allodape variegata bihamata var. atrifrons_homonym Cockerell, 1934; Allodape latifrons Cockerell, 1934; Allodape turneri Cockerell, 1934, possible synonym	Allodapula (Allodapula) melanopus (Cameron, 1905)	Allodapula melanopus	0
Apidae	Xylocopinae	Allodapini	Allodapina	Allodapula	monticola	(Allodapula)	(Cockerell, 1933)	Allodape monticola Cockerell, 1933	Allodapula (Allodapula) monticola (Cockerell, 1933)	Allodapula monticola	0
Apidae	Xylocopinae	Allodapini	Allodapina	Allodapula	ornaticeps	(Allodapula)	Michener, 1971		Allodapula (Allodapula) ornaticeps Michener, 1971	Allodapula ornaticeps	0
Apidae	Xylocopinae	Allodapini	Allodapina	Allodapula	palliceps	(Allodapulodes)	(Friese, 1924)	Allodape palliceps Friese, 1924	Allodapula (Allodapulodes) palliceps (Friese, 1924)	Allodapula palliceps	0
Apidae	Xylocopinae	Allodapini	Allodapina	Allodapula	rozeni	(Allodapula)	Michener, 1971	Allodapula roffeni Michener, 1970, printer's error	Allodapula (Allodapula) rozeni Michener, 1971	Allodapula rozeni	0
Apidae	Xylocopinae	Allodapini	Allodapina	Allodapula	variegata	(Allodapula)	(Smith, 1854)	Allodape variegata Smith, 1854; Allodape ambigua Gribodo, 1884; Prosopis sandaracata Bingham, 1903; Allodape foveiscutis Cameron, 1905; Allodape pringlei Cameron, 1905; Allodape dichroides Strand, 1915; Allodape bihamata Cockerell, 1933; Allodape rufula Cockerell, 1934	Allodapula (Allodapula) variegata (Smith, 1854)	Allodapula variegata	0
Apidae	Xylocopinae	Allodapini	Allodapina	Allodapula	xerica	(Allodapulodes)	Michener, 1971		Allodapula (Allodapulodes) xerica Michener, 1971	Allodapula xerica	0
Apidae	Apinae	Eucerini	Eucerina	Alloscirtetica	alvarengai	None	Urban, 1971	Alloscirtetica (Dasyscirtetica) alvarengai Urban, 1971	Alloscirtetica alvarengai Urban, 1971	Alloscirtetica alvarengai	0
Apidae	Apinae	Eucerini	Eucerina	Alloscirtetica	ameghinoi	None	(Brèthes, 1910)	Svastra ameghinoi Brèthes, 1910; Tetralonia sobria Brèthes, 1910	Alloscirtetica ameghinoi (Brèthes, 1910)	Alloscirtetica ameghinoi	0
Apidae	Apinae	Eucerini	Eucerina	Alloscirtetica	antarctica	None	(Holmberg, 1903)	Scirtetica antarctica Holmberg, 1903	Alloscirtetica antarctica (Holmberg, 1903)	Alloscirtetica antarctica	0
Apidae	Apinae	Eucerini	Eucerina	Alloscirtetica	arrhenica	None	(Vachal, 1904)	Macrocera arrhenica Vachal, 1904	Alloscirtetica arrhenica (Vachal, 1904)	Alloscirtetica arrhenica	0
Apidae	Apinae	Eucerini	Eucerina	Alloscirtetica	baeri	None	(Vachal, 1904)	Macrocera baeri Vachal, 1904	Alloscirtetica baeri (Vachal, 1904)	Alloscirtetica baeri	0
Apidae	Apinae	Eucerini	Eucerina	Alloscirtetica	basirufa	None	(Brèthes, 1910)	Svastra basirufa Brèthes, 1910	Alloscirtetica basirufa (Brèthes, 1910)	Alloscirtetica basirufa	0
Apidae	Apinae	Eucerini	Eucerina	Alloscirtetica	brethesi	None	(Jörgensen, 1912)	Tetralonia brethesi Jörgensen, 1912; Alloscirtetica (Ascirtetica) lanata Urban, 1971	Alloscirtetica brethesi (Jörgensen, 1912)	Alloscirtetica brethesi	0
Apidae	Apinae	Eucerini	Eucerina	Alloscirtetica	chilena	None	Urban, 1971	Alloscirtetica (Alloscirtetica) chilena Urban, 1971	Alloscirtetica chilena Urban, 1971	Alloscirtetica chilena	0
Apidae	Apinae	Eucerini	Eucerina	Alloscirtetica	cinerea	None	Michener, LaBerge, and Moure, 1955		Alloscirtetica cinerea Michener, LaBerge, and Moure, 1955	Alloscirtetica cinerea	0
Apidae	Apinae	Eucerini	Eucerina	Alloscirtetica	clypeata	None	Urban, 1971	Alloscirtetica (Ascirtetica) clypeata Urban, 1971	Alloscirtetica clypeata Urban, 1971	Alloscirtetica clypeata	0
Apidae	Apinae	Eucerini	Eucerina	Alloscirtetica	corvina	None	(Friese, 1908)	Tetralonia corvina Friese, 1908; Tetralonia squalida Brèthes, 1910	Alloscirtetica corvina (Friese, 1908)	Alloscirtetica corvina	0
Apidae	Apinae	Eucerini	Eucerina	Alloscirtetica	danuncia	None	Vivallo, 2009		Alloscirtetica danuncia Vivallo, 2009	Alloscirtetica danuncia	0
Apidae	Apinae	Eucerini	Eucerina	Alloscirtetica	diplaspis	None	(Cockerell, 1926)	Leptometria diplaspis Cockerell, 1926	Alloscirtetica diplaspis (Cockerell, 1926)	Alloscirtetica diplaspis	0
Apidae	Apinae	Eucerini	Eucerina	Alloscirtetica	eophila	None	(Cockerell, 1918)	Tetralonia orientalis_homonym Bertoni and Schrottky, 1910; Tetralonia eophila Cockerell, 1918, replacement name	Alloscirtetica eophila (Cockerell, 1918)	Alloscirtetica eophila	0
Apidae	Apinae	Eucerini	Eucerina	Alloscirtetica	escomeli	None	(Cockerell, 1926)	Leptometria escomeli Cockerell, 1926	Alloscirtetica escomeli (Cockerell, 1926)	Alloscirtetica escomeli	0
Apidae	Apinae	Eucerini	Eucerina	Alloscirtetica	frieseana	None	(Herbst, 1920)	Tetralonia frieseana Herbst, 1920	Alloscirtetica frieseana (Herbst, 1920)	Alloscirtetica frieseana	0
Apidae	Apinae	Eucerini	Eucerina	Alloscirtetica	gayi	None	(Spinola, 1851)	Tetralonia gayi Spinola, 1851; Tetralonia melaena Spinola, 1851; Tetralonia chilensis Herbst, 1917	Alloscirtetica gayi (Spinola, 1851)	Alloscirtetica gayi	0
Apidae	Apinae	Eucerini	Eucerina	Alloscirtetica	gazullai	None	(Ruiz, 1938)	Tetralonia gazullai Ruiz, 1938	Alloscirtetica gazullai (Ruiz, 1938)	Alloscirtetica gazullai	0
Apidae	Apinae	Eucerini	Eucerina	Alloscirtetica	gelida	None	Vivallo, 2009		Alloscirtetica gelida Vivallo, 2009	Alloscirtetica gelida	0
Apidae	Apinae	Eucerini	Eucerina	Alloscirtetica	giacomeli	None	Urban, 1977	Alloscirtetica (Ascirtetica) giacomeli Urban, 1977	Alloscirtetica giacomeli Urban, 1977	Alloscirtetica giacomeli	0
Apidae	Apinae	Eucerini	Eucerina	Alloscirtetica	gilva	None	(Holmberg, 1884)	Tetralonia gilva Holmberg, 1884; Tetralonia jenseni Friese, 1908	Alloscirtetica gilva (Holmberg, 1884)	Alloscirtetica gilva	0
Apidae	Apinae	Eucerini	Eucerina	Alloscirtetica	grafi	None	Urban, 1977	Alloscirtetica (Alloscirtetica) grafi Urban, 1977	Alloscirtetica grafi Urban, 1977	Alloscirtetica grafi	0
Apidae	Apinae	Eucerini	Eucerina	Alloscirtetica	herbsti	None	(Friese, 1906)	Eucera (Tetralonia) herbsti Friese, 1906; Svastra patagonica Brèthes, 1910	Alloscirtetica herbsti (Friese, 1906)	Alloscirtetica herbsti	0
Apidae	Apinae	Eucerini	Eucerina	Alloscirtetica	labiatarum	None	(Ducke, 1910)	Eucera labiatarum Ducke, 1910	Alloscirtetica labiatarum (Ducke, 1910)	Alloscirtetica labiatarum	0
Apidae	Apinae	Eucerini	Eucerina	Alloscirtetica	lanosa	None	Urban, 1971	Alloscirtetica (Ascirtetica) lanosa Urban, 1971; Alloscirtetica (Alloscirtetica) larocai Urban, 1977	Alloscirtetica lanosa Urban, 1971	Alloscirtetica lanosa	0
Apidae	Apinae	Eucerini	Eucerina	Alloscirtetica	lusor	None	(Cockerell, 1918)	Xenoglossodes lusor Cockerell, 1918	Alloscirtetica lusor (Cockerell, 1918)	Alloscirtetica lusor	0
Apidae	Apinae	Eucerini	Eucerina	Alloscirtetica	marinonii	None	Urban, 1977	Alloscirtetica (Alloscirtetica) marinonii Urban, 1977	Alloscirtetica marinonii Urban, 1977	Alloscirtetica marinonii	0
Apidae	Apinae	Eucerini	Eucerina	Alloscirtetica	mielkei	None	Urban, 1977	Alloscirtetica (Alloscirtetica) mielkei Urban, 1977	Alloscirtetica mielkei Urban, 1977	Alloscirtetica mielkei	0
Apidae	Apinae	Eucerini	Eucerina	Alloscirtetica	mourei	None	Urban, 1977	Alloscirtetica (Alloscirtetica) mourei Urban, 1977	Alloscirtetica mourei Urban, 1977	Alloscirtetica mourei	0
Apidae	Apinae	Eucerini	Eucerina	Alloscirtetica	oliveirae	None	Urban, 1977	Alloscirtetica (Alloscirtetica) oliveirae Urban, 1977	Alloscirtetica oliveirae Urban, 1977	Alloscirtetica oliveirae	0
Apidae	Apinae	Eucerini	Eucerina	Alloscirtetica	paraguayensis	None	(Friese, 1909)	Tetralonia jenseni var. paraguayensis Friese, 1909; Tetralonia fulva Brèthes, 1910	Alloscirtetica paraguayensis (Friese, 1909)	Alloscirtetica paraguayensis	0
Apidae	Apinae	Eucerini	Eucerina	Alloscirtetica	porteri	None	(Ruiz, 1938)	Tetralonia porteri Ruiz, 1938	Alloscirtetica porteri (Ruiz, 1938)	Alloscirtetica porteri	0
Apidae	Apinae	Eucerini	Eucerina	Alloscirtetica	rufitarsis	None	(Bertoni, 1918)	Tetralonia rufitarsis Bertoni, 1918	Alloscirtetica rufitarsis (Bertoni, 1918)	Alloscirtetica rufitarsis	0
Apidae	Apinae	Eucerini	Eucerina	Alloscirtetica	sakakibarai	None	Urban, 1977	Alloscirtetica (Alloscirtetica) sakakibarai Urban, 1977	Alloscirtetica sakakibarai Urban, 1977	Alloscirtetica sakakibarai	0
Apidae	Apinae	Eucerini	Eucerina	Alloscirtetica	segmentaria	None	(Brèthes, 1910)	Svastra segmentaria Brèthes, 1910; Tetralonia schrottkyi Jörgensen, 1912; Tetralonia bruchi Jörgensen, 1912	Alloscirtetica segmentaria (Brèthes, 1910)	Alloscirtetica segmentaria	0
Apidae	Apinae	Eucerini	Eucerina	Alloscirtetica	semirufa	None	(Friese, 1908)	Tetralonia semirufa Friese, 1908	Alloscirtetica semirufa (Friese, 1908)	Alloscirtetica semirufa	0
Apidae	Apinae	Eucerini	Eucerina	Alloscirtetica	spegazzinii	None	(Brèthes, 1910)	Tetralonia spegazzinii Brèthes, 1910	Alloscirtetica spegazzinii (Brèthes, 1910)	Alloscirtetica spegazzinii	0
Apidae	Apinae	Eucerini	Eucerina	Alloscirtetica	tornowii	None	(Brèthes, 1910)	Tetralonia tornowii Brèthes, 1910	Alloscirtetica tornowii (Brèthes, 1910)	Alloscirtetica tornowii	0
Apidae	Apinae	Eucerini	Eucerina	Alloscirtetica	tristrigata	None	(Spinola, 1851)	Anthophora tristrigata Spinola, 1851	Alloscirtetica tristrigata (Spinola, 1851)	Alloscirtetica tristrigata	0
Apidae	Apinae	Eucerini	Eucerina	Alloscirtetica	vagabunda	None	Vivallo, 2003		Alloscirtetica vagabunda Vivallo, 2003	Alloscirtetica vagabunda	0
Apidae	Apinae	Eucerini	Eucerina	Alloscirtetica	valparadisaea	None	(Herbst, 1920)	Tetralonia valparadisaea Herbst, 1920	Alloscirtetica valparadisaea (Herbst, 1920)	Alloscirtetica valparadisaea	0
Apidae	Apinae	Eucerini	Eucerina	Alloscirtetica	vara	None	(Brèthes, 1910)	Tetralonia vara Brèthes, 1910; Xenoglossodes manca Cockerell, 1918	Alloscirtetica vara (Brèthes, 1910)	Alloscirtetica vara	0
Apidae	Apinae	Eucerini	Eucerina	Alloscirtetica	weyrauchi	None	Michener, LaBerge, and Moure, 1955		Alloscirtetica weyrauchi Michener, LaBerge, and Moure, 1955	Alloscirtetica weyrauchi	0
Apidae	Nomadinae	Ammobatini	None	Ammobates	ancylae	(Ammobates)	(Warncke, 1983)	Pasites (Ammobates) ancylae Warncke, 1983	Ammobates (Ammobates) ancylae (Warncke, 1983)	Ammobates ancylae	0
Apidae	Nomadinae	Ammobatini	None	Ammobates	androsthenes	(Ammobates)	Engel, 2009		Ammobates (Ammobates) androsthenes Engel, 2009	Ammobates androsthenes	0
Apidae	Nomadinae	Ammobatini	None	Ammobates	armeniacus	(Ammobates)	Morawitz, 1876	Ammobates armeniacus Morawitz, 1876; Pasites (Ammobates) armeniacus (Morawitz, 1876); Ammobates atticus Mavromoustakis, 1968; Ammobates (Ammobates) armeniacus atticus Mavromoustakis, 1968; Pasites atticus_homonym (Mavromoustakis, 1968); Pasites (Ammobates) armeniacus graecus Warncke, 1983, replacement name; Ammobates (Ammobates) armeniacus graecus (Warncke, 1983), valid subspecies	Ammobates (Ammobates) armeniacus Morawitz, 1876	Ammobates armeniacus	0
Apidae	Nomadinae	Ammobatini	None	Ammobates	arsinoe	(Ammobates)	Engel, 2009		Ammobates (Ammobates) arsinoe Engel, 2009	Ammobates arsinoe	0
Apidae	Nomadinae	Ammobatini	None	Ammobates	assimilis	(Ammobates)	(Warncke, 1983)	Pasites (Ammobates) assimilis Warncke, 1983	Ammobates (Ammobates) assimilis (Warncke, 1983)	Ammobates assimilis	0
Apidae	Nomadinae	Ammobatini	None	Ammobates	atrorufus	(Euphileremus)	(Warncke, 1983)	Pasites (Euphileremus) atrorufus Warncke, 1983	Ammobates (Euphileremus) atrorufus (Warncke, 1983)	Ammobates atrorufus	0
Apidae	Nomadinae	Ammobatini	None	Ammobates	aurantiacus	(Euphileremus)	Popov, 1951	Pasites (Euphileremus) aurantiacus (Popov, 1951)	Ammobates (Euphileremus) aurantiacus Popov, 1951	Ammobates aurantiacus	0
Apidae	Nomadinae	Ammobatini	None	Ammobates	auster	(Ammobates)	Eardley, 1997		Ammobates (Ammobates) auster Eardley, 1997	Ammobates auster	0
Apidae	Nomadinae	Ammobatini	None	Ammobates	baueri	(Ammobates)	(Warncke, 1983)	Pasites (Ammobates) baueri Warncke, 1983	Ammobates (Ammobates) baueri (Warncke, 1983)	Ammobates baueri	0
Apidae	Nomadinae	Ammobatini	None	Ammobates	biastoides	(Ammobates)	Friese, 1895	Ammobates globosus Mavromoustakis, 1954; Pasites (Ammobates) biastoides (Friese, 1895); Ammobates (Ammobates) biastoides globosus Mavromoustakis, 1954	Ammobates (Ammobates) biastoides Friese, 1895	Ammobates biastoides	0
Apidae	Nomadinae	Ammobatini	None	Ammobates	buteus	(Ammobates)	(Warncke, 1983)	Pasites (Ammobates) buteus Warncke, 1983	Ammobates (Ammobates) buteus (Warncke, 1983)	Ammobates buteus	0
Apidae	Nomadinae	Ammobatini	None	Ammobates	chionospilus	Uncertain	Baker, 1975["1974"]		Ammobates chionospilus Baker, 1975["1974"]	Ammobates chionospilus	0
Apidae	Nomadinae	Ammobatini	None	Ammobates	cinnamomeus	(Ammobates)	Engel, 2008		Ammobates (Ammobates) cinnamomeus Engel, 2008	Ammobates cinnamomeus	0
Apidae	Nomadinae	Ammobatini	None	Ammobates	cockerelli	(Ammobates)	Popov, 1951	Pasites (Ammobates) cockerelli (Popov, 1951)	Ammobates (Ammobates) cockerelli Popov, 1951	Ammobates cockerelli	0
Apidae	Nomadinae	Ammobatini	None	Ammobates	depressus	(Ammobates)	Friese, 1911	Ammobates (Caesarea) depressa Friese, 1911; Pasites (Ammobates) depressus (Friese, 1911)	Ammobates (Ammobates) depressus Friese, 1911	Ammobates depressus	0
Apidae	Nomadinae	Ammobatini	None	Ammobates	dubius	(Ammobates)	Benoist, 1961	Ammobates dubius Benoist, 1961; Pasites (Ammobates) dubius (Benoist, 1961)	Ammobates (Ammobates) dubius Benoist, 1961	Ammobates dubius	0
Apidae	Nomadinae	Ammobatini	None	Ammobates	dusmeti	(Ammobates)	Popov, 1951	Ammobates handlirschi_homonym Dusmet y Alonso, 1921, possible synonym; Ammobates (Euphileremus) handlirschi var. dusmeti Popov, 1951; Pasites (Ammobates) dusmeti (Popov, 1951)	Ammobates (Ammobates) dusmeti Popov, 1951	Ammobates dusmeti	0
Apidae	Nomadinae	Ammobatini	None	Ammobates	handlirschii	(Ammobates)	Friese, 1895	Amobates handlirschii Friese, 1895; Amobates handlirschi Friese, 1895, emend.; Pasites (Ammobates) handlirschi (Friese, 1895)	Ammobates (Ammobates) handlirschii Friese, 1895	Ammobates handlirschii	0
Apidae	Nomadinae	Ammobatini	None	Ammobates	hipponensis	(Ammobates)	Pérez, 1902	Ammobates hipponensis Pérez, 1902; Pasites (Ammobates) hipponensis (Pérez, 1902)	Ammobates (Ammobates) hipponensis Pérez, 1902	Ammobates hipponensis	0
Apidae	Nomadinae	Ammobatini	None	Ammobates	iranicus	(Ammobates)	(Warncke, 1983)	Pasites (Ammobates) iranicus Warncke, 1983	Ammobates (Ammobates) iranicus (Warncke, 1983)	Ammobates iranicus	0
Apidae	Nomadinae	Ammobatini	None	Ammobates	latitarsis	(Euphileremus)	Friese, 1899	Pasites (Euphileremus) latitarsis (Friese, 1899)	Ammobates (Euphileremus) latitarsis Friese, 1899	Ammobates latitarsis	0
Apidae	Nomadinae	Ammobatini	None	Ammobates	lativalvis	(Ammobates)	Popov, 1951	Ammobates (Ammobates) lativalvis var. pallidior Popov, 1951; Ammobates (Ammobates) lativalvis var. pallidior Popov, 1951; Pasites (Ammobates) lativalvis (Popov, 1951)	Ammobates (Ammobates) lativalvis Popov, 1951	Ammobates lativalvis	0
Apidae	Nomadinae	Ammobatini	None	Ammobates	lebedevi	(Xerammobates)	Popov, 1951	Pasites (Micropasites) lebedevi (Popov, 1951)	Ammobates (Xerammobates) lebedevi Popov, 1951	Ammobates lebedevi	0
Apidae	Nomadinae	Ammobatini	None	Ammobates	mavromoustakisi	(Ammobates)	Popov, 1944	Ammobates rubens Popov, 1951; Pasites (Ammobates) mavromoustakisi (Popov, 1944); Pasites (Ammobates) mavromoustakisi rubens (Popov, 1951); Ammobates (Ammobates) mavromoustakisi rubens Popov, 1951, valid subspecies	Ammobates (Ammobates) mavromoustakisi Popov, 1944	Ammobates mavromoustakisi	0
Apidae	Nomadinae	Ammobatini	None	Ammobates	maxschwarzi	(Ammobates)	Engel, 2008		Ammobates (Ammobates) maxschwarzi Engel, 2008	Ammobates maxschwarzi	0
Apidae	Nomadinae	Ammobatini	None	Ammobates	minor	(Euphileremus)	(Pérez, 1902)	Phileremus minor Pérez, 1902; Ammobates erythropus Alfken, 1914; Pasites (Euphileremus) minor (Pérez, 1902)	Ammobates (Euphileremus) minor (Pérez, 1902)	Ammobates minor	0
Apidae	Nomadinae	Ammobatini	None	Ammobates	minutissimus	(Xerammobates)	Mavromoustakis, 1959	Ammobates minutissimus Mavromoustakis, 1959; Pasites minutissimus_homonym (Mavromoustakis, 1959); Pasites (Micropasites) tunensis Warncke, 1983, replacement name	Ammobates (Xerammobates) minutissimus Mavromoustakis, 1959	Ammobates minutissimus	0
Apidae	Nomadinae	Ammobatini	None	Ammobates	monticolus	(Ammobates)	(Warncke, 1985["1983"])	Pasites (Ammobates) monticulus Warncke, 1985["1983"]	Ammobates (Ammobates) monticolus (Warncke, 1985["1983"])	Ammobates monticolus	0
Apidae	Nomadinae	Ammobatini	None	Ammobates	muticus	(Euphileremus)	Spinola, 1843	Ammobates carinatus Morawitz, 1871; Phileremus algeriensis Radoszkowski, 1872; Phileremus major Pérez, 1902; Pasites (Euphileremus) muticus (Spinola, 1843); Ammobates (Ammobates) nigrinus ab. inamoenus Popov, 1951	Ammobates (Euphileremus) muticus Spinola, 1843	Ammobates muticus	0
Apidae	Nomadinae	Ammobatini	None	Ammobates	nigrinus	(Ammobates)	Morawitz, 1875	Ammobates nigrinus Morawitz, 1875; Ammobates asiaticus Morawitz, 1894["1895"]; Pasites (Ammobates) nigrinus (Morawitz, 1875)	Ammobates (Ammobates) nigrinus Morawitz, 1875	Ammobates nigrinus	0
Apidae	Nomadinae	Ammobatini	None	Ammobates	niveatus	(Ammobates)	(Spinola, 1838)	Phileremus niveatus Spinola, 1838; Biastes niveatus (Spinola, 1838)	Ammobates (Ammobates) niveatus (Spinola, 1838)	Ammobates niveatus	0
Apidae	Nomadinae	Ammobatini	None	Ammobates	obscuratus	(Ammobates)	Morawitz, 1893["1894"]	Ammobates obscuratus Morawitz, 1893["1894"]; Pasites (Ammobates) obscuratus (Morawitz, 1893["1894"])	Ammobates (Ammobates) obscuratus Morawitz, 1893["1894"]	Ammobates obscuratus	0
Apidae	Nomadinae	Ammobatini	None	Ammobates	opacus	(Ammobates)	Popov, 1951	Pasites (Ammobates) opacus (Popov, 1951)	Ammobates (Ammobates) opacus Popov, 1951	Ammobates opacus	0
Apidae	Nomadinae	Ammobatini	None	Ammobates	oraniensis	(Euphileremus)	(Lepeletier, 1841)	Phileremus melectoides Smith, 1854; Ammobates oraniensis var. manni Friese, 1895; Ammobates (Euphileremus) oraniensis tenuicornis Popov, 1951; Ammobates (Euphileremus) oraniensis melectoides (Smith, 1854), valid subspecies; Pasites (Euphileremus) oraniensis melectoides (Smith, 1854); Pasites (Euphileremus) oraniensis anatolicus Warncke, 1983; Ammobates (Euphileremus) oraniensis anatolicus (Warncke, 1983), valid subspecies; Pasites (Euphileremus) oraniensis tenuicornis (Popov, 1951); Ammobates (Euphileremus) oraniensis tenuicornis Popov, 1951, valid subspecies	Ammobates (Euphileremus) oraniensis (Lepeletier, 1841)	Ammobates oraniensis	0
Apidae	Nomadinae	Ammobatini	None	Ammobates	oxianus	(Xerammobates)	Popov, 1951	Pasites (Micropasites) oxianus (Popov, 1951)	Ammobates (Xerammobates) oxianus Popov, 1951	Ammobates oxianus	0
Apidae	Nomadinae	Ammobatini	None	Ammobates	persicus	(Ammobates)	Mavromoustakis, 1968	Ammobates persicus Mavromoustakis, 1968; Pasites (Ammobates) persicus (Mavromoustakis, 1968)	Ammobates (Ammobates) persicus Mavromoustakis, 1968	Ammobates persicus	0
Apidae	Nomadinae	Ammobatini	None	Ammobates	punctatus	(Ammobates)	(Fabricius, 1804)	Epeolus punctatus Fabricius, 1804; Epeolus kirbienus Latreille, 1805; Phileremus dufourii Latreille, 1809; Ammobates bicolor Lepeletier and Audinet-Serville, 1825; Ammobates punctatus var. atratus Mocsáry, 1894; Pasites (Ammobates) punctatus (Fabricius, 1804)	Ammobates (Ammobates) punctatus (Fabricius, 1804)	Ammobates punctatus	0
Apidae	Nomadinae	Ammobatini	None	Ammobates	robustus	(Ammobates)	Friese, 1896	Ammobates robustus Friese, 1896; Ammobates constrictus Mavromoustakis, 1954; Pasites (Ammobates) robustus (Friese, 1896)	Ammobates (Ammobates) robustus Friese, 1896	Ammobates robustus	0
Apidae	Nomadinae	Ammobatini	None	Ammobates	roggeveldi	(Ammobates)	Kuhlmann, 2021		Ammobates (Ammobates) roggeveldi Kuhlmann, 2021	Ammobates roggeveldi	0
Apidae	Nomadinae	Ammobatini	None	Ammobates	roseus	(Ammobates)	Morawitz, 1894["1895"]	Ammobates roseus Morawitz, 1894["1895"]; Pasites (Ammobates) roseus (Morawitz, 1894["1895"])	Ammobates (Ammobates) roseus Morawitz, 1894["1895"]	Ammobates roseus	0
Apidae	Nomadinae	Ammobatini	None	Ammobates	rostratus	(Ammobates)	Friese, 1899	Ammobates rostratus Friese, 1899; Ammobates abeillei Pérez, 1902; Ammobates mutinensis Heinrich, 1977; Pasites (Ammobates) rostratus (Friese, 1899); Pasites (Ammobates) rostratus farsicus Warncke, 1985["1983"]; Ammobates (Ammobates) rostratus farsicus (Warncke, 1985["1983"]), valid subspecies	Ammobates (Ammobates) rostratus Friese, 1899	Ammobates rostratus	0
Apidae	Nomadinae	Ammobatini	None	Ammobates	rufiventris	(Ammobates)	Latreille, 1809	Ammobates rufiventris Latreille, 1809; Ammobates rufipes Saunders, 1908; Pasites (Ammobates) rufventris (Latreille, 1809)	Ammobates (Ammobates) rufiventris Latreille, 1809	Ammobates rufiventris	0
Apidae	Nomadinae	Ammobatini	None	Ammobates	sanguineus	(Ammobates)	Friese, 1911	Ammobates (Caesarea) sanguinea Friese, 1911; Ammobates (Caesarea) hellenicus Mavromoustakis, 1961["1960"]; Pasites (Ammobates) sanguineus (Friese, 1911)	Ammobates (Ammobates) sanguineus Friese, 1911	Ammobates sanguineus	0
Apidae	Nomadinae	Ammobatini	None	Ammobates	semitorquatus	(Ammobates)	(Warncke, 1983)	Pasites (Ammobates) semitorquatus Warncke, 1983	Ammobates (Ammobates) semitorquatus (Warncke, 1983)	Ammobates semitorquatus	0
Apidae	Nomadinae	Ammobatini	None	Ammobates	similis	(Ammobates)	Mocsáry, 1894	Ammobates similis Mocsáry, 1894; Pasites (Ammobates) similis (Mocsáry, 1894)	Ammobates (Ammobates) similis Mocsáry, 1894	Ammobates similis	0
Apidae	Nomadinae	Ammobatini	None	Ammobates	solitarius	(Ammobates)	Nurse, 1904	Pasites (Ammobates) solitarius (Nurse, 1904)	Ammobates (Ammobates) solitarius Nurse, 1904	Ammobates solitarius	0
Apidae	Nomadinae	Ammobatini	None	Ammobates	syriacus	(Ammobates)	Friese, 1899	Ammobates syriacus Friese, 1899; Ammobates bytinskii Mavromoustakis, 1954; Pasites (Ammobates) syriacus (Friese, 1899)	Ammobates (Ammobates) syriacus Friese, 1899	Ammobates syriacus	0
Apidae	Nomadinae	Ammobatini	None	Ammobates	teheranicus	(Ammobates)	Mavromoustakis, 1968	Ammobates teheranicus Mavromoustakis, 1968; Pasites (Ammobates) teheranicus (Mavromoustakis, 1968)	Ammobates (Ammobates) teheranicus Mavromoustakis, 1968	Ammobates teheranicus	0
Apidae	Nomadinae	Ammobatini	None	Ammobates	turanicus	(Ammobates)	Popov, 1951	Pasites (Ammobates) turanicus (Popov, 1951)	Ammobates (Ammobates) turanicus Popov, 1951	Ammobates turanicus	0
Apidae	Nomadinae	Ammobatini	None	Ammobates	verhoeffi	(Ammobates)	Mavromoustakis, 1959	Pasites (Ammobates) verhoeffi (Mavromoustakis, 1959)	Ammobates (Ammobates) verhoeffi Mavromoustakis, 1959	Ammobates verhoeffi	0
Apidae	Nomadinae	Ammobatini	None	Ammobates	vinctus	(Ammobates)	Gerstäcker, 1869	Ammobates vinctus Gerstäcker, 1869; Ammobates setosus Morawitz, 1870; Pasites (Ammobates) vinctus (Gerstäcker, 1869); Pasites (Ammobates) vinctus setosus (Morawitz, 1870); Ammobates (Ammobates) vinctus setosus Morawitz, 1870, valid subspecies	Ammobates (Ammobates) vinctus Gerstäcker, 1869	Ammobates vinctus	0
Apidae	Nomadinae	Ammobatoidini	None	Ammobatoides	abdominalis	None	(Eversmann, 1852)	Phileremus abdominalis Eversmann, 1852; Phileremus hirsutulus Eversmann, 1852; Ammobates extraneus Förster, 1855; Ammobates rufitarsis Smith, 1879; Ammobatoides rufitarsis (Smith, 1879); Phiarus abdominalis (Eversmann, 1852); Phiarus abdominalis var. sanguinea Friese, 1911; Phiarus abdominalis var. rufa Friese, 1911; Phiarus angarensis Cockerell, 1928; Ammobatoides abdominalis marchicus Bischoff, 1952; Ammobatoides lebanensis Mavromoustakis, 1959	Ammobatoides abdominalis (Eversmann, 1852)	Ammobatoides abdominalis	0
Apidae	Nomadinae	Ammobatoidini	None	Ammobatoides	luctuosus	None	(Friese, 1911)	Phiarus luctuosus Friese, 1911	Ammobatoides luctuosus (Friese, 1911)	Ammobatoides luctuosus	0
Apidae	Nomadinae	Ammobatoidini	None	Ammobatoides	okalii	None	Kocourek, 1990		Ammobatoides okalii Kocourek, 1990	Ammobatoides okalii	0
Apidae	Nomadinae	Ammobatoidini	None	Ammobatoides	radoszkowskii	None	Proshchalykin and Lelej, 2014		Ammobatoides radoszkowskii Proshchalykin and Lelej, 2014	Ammobatoides radoszkowskii	0
Apidae	Nomadinae	Ammobatoidini	None	Ammobatoides	rubescens	None	(Bischoff, 1923)	Phiarus rubescens Bischoff, 1923	Ammobatoides rubescens (Bischoff, 1923)	Ammobatoides rubescens	0
Apidae	Nomadinae	Ammobatoidini	None	Ammobatoides	schachti	None	Schwarz, 1988		Ammobatoides schachti Schwarz, 1988	Ammobatoides schachti	0
Apidae	Nomadinae	Ammobatoidini	None	Ammobatoides	scriptus	None	(Gerstäcker, 1869)	Euglages scripta Gerstäcker, 1869; Paidia melectoides Radoszkowski, 1886; Ammobatoides melectoides (Radoszkowski, 1886)	Ammobatoides scriptus (Gerstäcker, 1869)	Ammobatoides scriptus	0
Apidae	Apinae	Ancylaini	None	Ancyla	asiatica	None	Friese, 1922		Ancyla asiatica Friese, 1922	Ancyla asiatica	0
Apidae	Apinae	Ancylaini	None	Ancyla	brevis	None	Dours, 1873	Ancyla punica Friese, 1922	Ancyla brevis Dours, 1873	Ancyla brevis	0
Apidae	Apinae	Ancylaini	None	Ancyla	cretensis	None	Friese, 1902	Ancyla cretensis kilikia Warncke, 1979, valid subspecies	Ancyla cretensis Friese, 1902	Ancyla cretensis	0
Apidae	Apinae	Ancylaini	None	Ancyla	holtzi	None	Friese, 1902	Ancyla holzi anatolica Warncke, 1979, valid subspecies	Ancyla holtzi Friese, 1902	Ancyla holtzi	0
Apidae	Apinae	Ancylaini	None	Ancyla	nitida	None	Friese, 1902	Ancyla nitida var. nigricornis Friese, 1902	Ancyla nitida Friese, 1902	Ancyla nitida	0
Apidae	Apinae	Ancylaini	None	Ancyla	oraniensis	None	Lepeletier, 1841	Nomia flavilabris Lucas, 1849; Ancylosceles heterodoxa Cockerell, 1937	Ancyla oraniensis Lepeletier, 1841	Ancyla oraniensis	0
Apidae	Apinae	Ancylaini	None	Ancyla	orientalica	None	Warncke, 1979		Ancyla orientalica Warncke, 1979	Ancyla orientalica	0
Apidae	Apinae	Ancylaini	None	Ancyla	stolli	None	Friese, 1922		Ancyla stolli Friese, 1922	Ancyla stolli	0
Apidae	Apinae	Ancyloscelidini	None	Ancyloscelis	apiformis	None	(Fabricius, 1793)	Chalcis apiformis Fabricius, 1793; Ancyloscelis armatus Smith, 1854; Anthophora pygmaea Dours, 1870; Nomia tarsalis Westwood, 1875; Melissodes toluca Cresson, 1878; Exomalopsis chionocincta Cockerell, 1949; Diadasia toluca (Cresson, 1878); Dipedia armata (Smith, 1854); Leptergatis armata (Smith, 1854); Leptergatis toluca (Cresson, 1878); Diadasia toluca (Cresson, 1878); Eucera toluca (Cresson, 1878); Entechnia toluca (Cresson, 1878)	Ancyloscelis apiformis (Fabricius, 1793)	Ancyloscelis apiformis	0
Apidae	Apinae	Ancyloscelidini	None	Ancyloscelis	bonariensis	None	Brèthes, 1910		Ancyloscelis bonariensis Brèthes, 1910	Ancyloscelis bonariensis	0
Apidae	Apinae	Ancyloscelidini	None	Ancyloscelis	duckei	None	Friese, 1904		Ancyloscelis duckei Friese, 1904	Ancyloscelis duckei	0
Apidae	Apinae	Ancyloscelidini	None	Ancyloscelis	ecuadorius	None	Friese, 1904		Ancyloscelis ecuadorius Friese, 1904	Ancyloscelis ecuadorius	0
Apidae	Apinae	Ancyloscelidini	None	Ancyloscelis	frieseanus	None	(Ducke, 1908)	Dipedia frieseana Ducke, 1908; Ancyloscelis frieseana (Ducke, 1908), incorrect termination	Ancyloscelis frieseanus (Ducke, 1908)	Ancyloscelis frieseanus	0
Apidae	Apinae	Ancyloscelidini	None	Ancyloscelis	globulifer	None	(Cockerell, 1918)	Leptergatis globulifera Cockerell, 1918; Ancyloscelis globulifera (Cockerell, 1918), incorrect termination	Ancyloscelis globulifer (Cockerell, 1918)	Ancyloscelis globulifer	0
Apidae	Apinae	Ancyloscelidini	None	Ancyloscelis	halictoides	None	(Holmberg, 1903)	Ancyloscelis gigas Friese, 1904; Leptergatis halictoides Holmberg, 1903; Dipedia gigas (Friese, 1904); Melitoma halictoides (Holmberg, 1903)	Ancyloscelis halictoides (Holmberg, 1903)	Ancyloscelis halictoides	0
Apidae	Apinae	Ancyloscelidini	None	Ancyloscelis	hertigi	None	Michener, 1954		Ancyloscelis hertigi Michener, 1954	Ancyloscelis hertigi	0
Apidae	Apinae	Ancyloscelidini	None	Ancyloscelis	holmbergi	None	Schaller, 2021		Ancyloscelis holmbergi Schaller, 2021	Ancyloscelis holmbergi	0
Apidae	Apinae	Ancyloscelidini	None	Ancyloscelis	melanostoma	None	Cockerell, 1923		Ancyloscelis melanostoma Cockerell, 1923	Ancyloscelis melanostoma	0
Apidae	Apinae	Ancyloscelidini	None	Ancyloscelis	mesopotamicus	None	(Holmberg, 1903)	Leptergatis mesopotamica Holmberg, 1903; Ancyloscelis mesopotamica (Holmberg, 1903), incorrect termination; Ancyloscelis turmalis Vachal, 1904; Melitoma turmalis (Ducke, 1912)	Ancyloscelis mesopotamicus (Holmberg, 1903)	Ancyloscelis mesopotamicus	0
Apidae	Apinae	Ancyloscelidini	None	Ancyloscelis	nigricornis	None	Rodríguez and Roig-Alsina, 2004	Ancyloscelis nigricormis Rodríguez and Roig-Alsina, 2004, incorrect spelling	Ancyloscelis nigricornis Rodríguez and Roig-Alsina, 2004	Ancyloscelis nigricornis	0
Apidae	Apinae	Ancyloscelidini	None	Ancyloscelis	panamensis	None	Michener, 1954		Ancyloscelis panamensis Michener, 1954	Ancyloscelis panamensis	0
Apidae	Apinae	Ancyloscelidini	None	Ancyloscelis	romani	None	(Alfken, 1930)	Melitoma romani Alfken, 1930	Ancyloscelis romani (Alfken, 1930)	Ancyloscelis romani	0
Apidae	Apinae	Ancyloscelidini	None	Ancyloscelis	romeroi	None	(Holmberg, 1903)	Leptergatis romeroi Holmberg, 1903; Leptergatis fiebrigi Brèthes, 1909; Ancyloscelis armatitarsis Strand, 1910	Ancyloscelis romeroi (Holmberg, 1903)	Ancyloscelis romeroi	0
Apidae	Apinae	Ancyloscelidini	None	Ancyloscelis	saltensis	None	Rodríguez and Roig-Alsina, 2004		Ancyloscelis saltensis Rodríguez and Roig-Alsina, 2004	Ancyloscelis saltensis	0
Apidae	Apinae	Ancyloscelidini	None	Ancyloscelis	sejunctus	None	Cockerell, 1933	Ancylosceles maculifera Cockerell, 1934	Ancyloscelis sejunctus Cockerell, 1933	Ancyloscelis sejunctus	0
Apidae	Apinae	Ancyloscelidini	None	Ancyloscelis	ursinus	None	Haliday, 1836	Ancylosceles_sic ursinus Haliday, 1836	Ancyloscelis ursinus Haliday, 1836	Ancyloscelis ursinus	0
Apidae	Apinae	Ancyloscelidini	None	Ancyloscelis	wheeleri	None	(Cockerell, 1912)	Leptergatis wheeleri Cockerell, 1912	Ancyloscelis wheeleri (Cockerell, 1912)	Ancyloscelis wheeleri	0
Apidae	Apinae	Exomalopsini	None	Anthophorula	albata	(Anthophorula)	(Timberlake, 1947)	Exomalopsis (Anthophorula) albata Timberlake, 1947	Anthophorula (Anthophorula) albata (Timberlake, 1947)	Anthophorula albata	0
Apidae	Apinae	Exomalopsini	None	Anthophorula	albicans	(Anthophorula)	(Provancher, 1896)	Synhalonia albicans Provancher, 1896; Diadasiella coquilletti Ashmead, 1899; Exomalopsis (Anthophorula) albicans (Provancher, 1896)	Anthophorula (Anthophorula) albicans (Provancher, 1896)	Anthophorula albicans	0
Apidae	Apinae	Exomalopsini	None	Anthophorula	albovestita	(Anthophorula)	(Timberlake, 1947)	Exomalopsis (Anthophorula) albovestita Timberlake, 1947	Anthophorula (Anthophorula) albovestita (Timberlake, 1947)	Anthophorula albovestita	0
Apidae	Apinae	Exomalopsini	None	Anthophorula	albovittata	(Anthophorisca)	(Cockerell, 1918)	Exomalopsis albovittata Cockerell, 1918	Anthophorula (Anthophorisca) albovittata (Cockerell, 1918)	Anthophorula albovittata	0
Apidae	Apinae	Exomalopsini	None	Anthophorula	asteris	(Anthophorisca)	(Mitchell, 1962)	Exomalopsis (Anthophorisca) asteris Mitchell, 1962	Anthophorula (Anthophorisca) asteris (Mitchell, 1962)	Anthophorula asteris	0
Apidae	Apinae	Exomalopsini	None	Anthophorula	beameri	(Anthophorisca)	(Timberlake, 1980)	Exomalopsis (Anthophorisca) beameri Timberlake, 1980	Anthophorula (Anthophorisca) beameri (Timberlake, 1980)	Anthophorula beameri	0
Apidae	Apinae	Exomalopsini	None	Anthophorula	brevicornis	(Anthophorisca)	(Timberlake, 1980)	Exomalopsis (Anthophorisca) brevicornis Timberlake, 1980	Anthophorula (Anthophorisca) brevicornis (Timberlake, 1980)	Anthophorula brevicornis	0
Apidae	Apinae	Exomalopsini	None	Anthophorula	centralis	(Anthophorisca)	(Timberlake, 1980)	Exomalopsis (Anthophorisca) centralis Timberlake, 1980	Anthophorula (Anthophorisca) centralis (Timberlake, 1980)	Anthophorula centralis	0
Apidae	Apinae	Exomalopsini	None	Anthophorula	cerei	(Anthophorula)	(Timberlake, 1947)	Exomalopsis (Anthophorula) cerei Timberlake, 1947	Anthophorula (Anthophorula) cerei (Timberlake, 1947)	Anthophorula cerei	0
Apidae	Apinae	Exomalopsini	None	Anthophorula	chionura	(Anthophorisca)	(Cockerell, 1925)	Exomalopsis (Anthophorula) chionura Cockerell, 1925; Exomalopsis (Anthophorisca) chionura Cockerell, 1925	Anthophorula (Anthophorisca) chionura (Cockerell, 1925)	Anthophorula chionura	0
Apidae	Apinae	Exomalopsini	None	Anthophorula	chlorina	(Anthophorisca)	(Cockerell, 1918)	Exomalopsis chlorina Cockerell, 1918; Exomalopsis (Anthophorisca) chlorina Cockerell, 1918	Anthophorula (Anthophorisca) chlorina (Cockerell, 1918)	Anthophorula chlorina	0
Apidae	Apinae	Exomalopsini	None	Anthophorula	cockerelli	(Anthophorisca)	(Timberlake, 1980)	Exomalopsis (Anthophorisca) cockerelli Timberlake, 1980	Anthophorula (Anthophorisca) cockerelli (Timberlake, 1980)	Anthophorula cockerelli	0
Apidae	Apinae	Exomalopsini	None	Anthophorula	compactula	(Anthophorula)	Cockerell, 1897		Anthophorula (Anthophorula) compactula Cockerell, 1897	Anthophorula compactula	0
Apidae	Apinae	Exomalopsini	None	Anthophorula	completa	(Anthophorula)	(Cockerell, 1935)	Exomalopsis (Anthophorula) compactula var. completa Cockerell, 1935	Anthophorula (Anthophorula) completa (Cockerell, 1935)	Anthophorula completa	0
Apidae	Apinae	Exomalopsini	None	Anthophorula	consobrina	(Anthophorisca)	(Timberlake, 1980)	Exomalopsis (Anthophorisca) consobrina Timberlake, 1980	Anthophorula (Anthophorisca) consobrina (Timberlake, 1980)	Anthophorula consobrina	0
Apidae	Apinae	Exomalopsini	None	Anthophorula	cornigera	(Anthophorula)	(Cockerell, 1922)	Exomalopsis (Pachycerapis) cornigera Cockerell, 1922; Exomalopsis (Anthophorula) cornigera Cockerell, 1922	Anthophorula (Anthophorula) cornigera (Cockerell, 1922)	Anthophorula cornigera	0
Apidae	Apinae	Exomalopsini	None	Anthophorula	crassicornis	(Anthophorula)	(Timberlake, 1980)	Exomalopsis (Anthophorula) crassicornis Timberlake, 1980	Anthophorula (Anthophorula) crassicornis (Timberlake, 1980)	Anthophorula crassicornis	0
Apidae	Apinae	Exomalopsini	None	Anthophorula	crenulata	(Anthophorula)	(Timberlake, 1980)	Exomalopsis (Anthophorula) crenulata Timberlake, 1980	Anthophorula (Anthophorula) crenulata (Timberlake, 1980)	Anthophorula crenulata	0
Apidae	Apinae	Exomalopsini	None	Anthophorula	deserticola	(Anthophorula)	(Timberlake, 1947)	Exomalopsis (Anthophorula) deserticola Timberlake, 1947	Anthophorula (Anthophorula) deserticola (Timberlake, 1947)	Anthophorula deserticola	0
Apidae	Apinae	Exomalopsini	None	Anthophorula	eriogoni	(Anthophorula)	(Timberlake, 1947)	Exomalopsis (Anthophorula) eriogoni Timberlake, 1947	Anthophorula (Anthophorula) eriogoni (Timberlake, 1947)	Anthophorula eriogoni	0
Apidae	Apinae	Exomalopsini	None	Anthophorula	euphorbiae	(Anthophorula)	(Timberlake, 1947)	Exomalopsis (Anthophorula) euphorbiae Timberlake, 1947	Anthophorula (Anthophorula) euphorbiae (Timberlake, 1947)	Anthophorula euphorbiae	0
Apidae	Apinae	Exomalopsini	None	Anthophorula	exilis	(Anthophorisca)	(Timberlake, 1980)	Exomalopsis (Anthophorisca) exilis Timberlake, 1980	Anthophorula (Anthophorisca) exilis (Timberlake, 1980)	Anthophorula exilis	0
Apidae	Apinae	Exomalopsini	None	Anthophorula	fuscicornis	(Anthophorisca)	(Timberlake, 1980)	Exomalopsis (Anthophorisca) fuscicornis Timberlake, 1980	Anthophorula (Anthophorisca) fuscicornis (Timberlake, 1980)	Anthophorula fuscicornis	0
Apidae	Apinae	Exomalopsini	None	Anthophorula	gracilicornis	(Anthophorisca)	(Timberlake, 1980)	Exomalopsis (Anthophorisca) gracilicornis Timberlake, 1980	Anthophorula (Anthophorisca) gracilicornis (Timberlake, 1980)	Anthophorula gracilicornis	0
Apidae	Apinae	Exomalopsini	None	Anthophorula	gutierreziae	(Anthophorula)	(Timberlake, 1947)	Exomalopsis (Anthophorula) gutierreziae Timberlake, 1947	Anthophorula (Anthophorula) gutierreziae (Timberlake, 1947)	Anthophorula gutierreziae	0
Apidae	Apinae	Exomalopsini	None	Anthophorula	halli	(Anthophorisca)	(Timberlake, 1980)	Exomalopsis (Anthophorisca) halli Timberlake, 1980	Anthophorula (Anthophorisca) halli (Timberlake, 1980)	Anthophorula halli	0
Apidae	Apinae	Exomalopsini	None	Anthophorula	ignota	(Anthophorisca)	(Timberlake, 1980)	Exomalopsis (Anthophorisca) ignota Timberlake, 1980	Anthophorula (Anthophorisca) ignota (Timberlake, 1980)	Anthophorula ignota	0
Apidae	Apinae	Exomalopsini	None	Anthophorula	imparilis	(Anthophorula)	(Timberlake, 1980)	Exomalopsis (Anthophorula) imparilis Timberlake, 1980	Anthophorula (Anthophorula) imparilis (Timberlake, 1980)	Anthophorula imparilis	0
Apidae	Apinae	Exomalopsini	None	Anthophorula	interrupta	(Anthophorula)	(Timberlake, 1980)	Exomalopsis (Anthophorula) interrupta Timberlake, 1980	Anthophorula (Anthophorula) interrupta (Timberlake, 1980)	Anthophorula interrupta	0
Apidae	Apinae	Exomalopsini	None	Anthophorula	laticincta	(Anthophorula)	(Timberlake, 1980)	Exomalopsis (Anthophorula) laticincta Timberlake, 1980	Anthophorula (Anthophorula) laticincta (Timberlake, 1980)	Anthophorula laticincta	0
Apidae	Apinae	Exomalopsini	None	Anthophorula	levigata	(Anthophorisca)	(Timberlake, 1980)	Exomalopsis (Anthophorisca) levigata Timberlake, 1980	Anthophorula (Anthophorisca) levigata (Timberlake, 1980)	Anthophorula levigata	0
Apidae	Apinae	Exomalopsini	None	Anthophorula	linsleyi	(Anthophorisca)	(Timberlake, 1980)	Exomalopsis (Panomalopsis) linsleyi Timberlake, 1980	Anthophorula (Anthophorisca) linsleyi (Timberlake, 1980)	Anthophorula linsleyi	0
Apidae	Apinae	Exomalopsini	None	Anthophorula	macrodonta	(Isomalopsis)	González-Vaquero and Roig-Alsina, 2005		Anthophorula (Isomalopsis) macrodonta González-Vaquero and Roig-Alsina, 2005	Anthophorula macrodonta	0
Apidae	Apinae	Exomalopsini	None	Anthophorula	minima	(Anthophorula)	(Timberlake, 1980)	Exomalopsis (Anthophorula) minima Timberlake, 1980	Anthophorula (Anthophorula) minima (Timberlake, 1980)	Anthophorula minima	0
Apidae	Apinae	Exomalopsini	None	Anthophorula	morgani	(Anthophorisca)	Cockerell, 1914		Anthophorula (Anthophorisca) morgani Cockerell, 1914	Anthophorula morgani	0
Apidae	Apinae	Exomalopsini	None	Anthophorula	morula	(Anthophorula)	(Timberlake, 1980)	Exomalopsis (Anthophorula) morula Timberlake, 1980	Anthophorula (Anthophorula) morula (Timberlake, 1980)	Anthophorula morula	0
Apidae	Apinae	Exomalopsini	None	Anthophorula	nevadensis	(Anthophorula)	(Timberlake, 1980)	Exomalopsis (Anthophorula) nevadensis Timberlake, 1980	Anthophorula (Anthophorula) nevadensis (Timberlake, 1980)	Anthophorula nevadensis	0
Apidae	Apinae	Exomalopsini	None	Anthophorula	nitens	(Anthophorisca)	(Cockerell, 1915)	Exomalopsis nitens Cockerell, 1915	Anthophorula (Anthophorisca) nitens (Cockerell, 1915)	Anthophorula nitens	0
Apidae	Apinae	Exomalopsini	None	Anthophorula	niveata	(Isomalopsis)	(Friese, 1908)	Tetralonia niveata Friese, 1908	Anthophorula (Isomalopsis) niveata (Friese, 1908)	Anthophorula niveata	0
Apidae	Apinae	Exomalopsini	None	Anthophorula	oaxacana	(Anthophorisca)	(Timberlake, 1980)	Exomalopsis (Anthophorisca) oaxacana Timberlake, 1980	Anthophorula (Anthophorisca) oaxacana (Timberlake, 1980)	Anthophorula oaxacana	0
Apidae	Apinae	Exomalopsini	None	Anthophorula	pallidicornis	(Anthophorisca)	(Timberlake, 1980)	Exomalopsis (Anthophorisca) pallidicornis Timberlake, 1980	Anthophorula (Anthophorisca) pallidicornis (Timberlake, 1980)	Anthophorula pallidicornis	0
Apidae	Apinae	Exomalopsini	None	Anthophorula	palmarum	(Anthophorula)	(Timberlake, 1947)	Exomalopsis (Anthophorula) palmarum Timberlake, 1947	Anthophorula (Anthophorula) palmarum (Timberlake, 1947)	Anthophorula palmarum	0
Apidae	Apinae	Exomalopsini	None	Anthophorula	parva	(Anthophorisca)	(Timberlake, 1980)	Exomalopsis (Anthophorisca) parva Timberlake, 1980	Anthophorula (Anthophorisca) parva (Timberlake, 1980)	Anthophorula parva	0
Apidae	Apinae	Exomalopsini	None	Anthophorula	punctatissima	(Anthophorula)	(Timberlake, 1980)	Exomalopsis (Anthophorula) punctatissima Timberlake, 1980	Anthophorula (Anthophorula) punctatissima (Timberlake, 1980)	Anthophorula punctatissima	0
Apidae	Apinae	Exomalopsini	None	Anthophorula	pygmaea	(Anthophorisca)	(Cresson, 1872)	Melissodes pygmaea Cresson, 1872; Exomalopsis bruneri Crawford, 1902; Exomalopsis (Anthophorisca) pygmaea (Cresson, 1872)	Anthophorula (Anthophorisca) pygmaea (Cresson, 1872)	Anthophorula pygmaea	0
Apidae	Apinae	Exomalopsini	None	Anthophorula	robustula	(Anthophorula)	(Timberlake, 1980)	Exomalopsis (Anthophorula) robustula Timberlake, 1980	Anthophorula (Anthophorula) robustula (Timberlake, 1980)	Anthophorula robustula	0
Apidae	Apinae	Exomalopsini	None	Anthophorula	rozeni	(Anthophorula)	(Timberlake, 1980)	Exomalopsis (Anthophorula) rozeni Timberlake, 1980	Anthophorula (Anthophorula) rozeni (Timberlake, 1980)	Anthophorula rozeni	0
Apidae	Apinae	Exomalopsini	None	Anthophorula	rufiventris	(Anthophorula)	(Timberlake, 1947)	Exomalopsis (Anthophorula) rufiventris Timberlake, 1947	Anthophorula (Anthophorula) rufiventris (Timberlake, 1947)	Anthophorula rufiventris	0
Apidae	Apinae	Exomalopsini	None	Anthophorula	scapalis	(Anthophorula)	(Timberlake, 1980)	Exomalopsis (Anthophorula) scapalis Timberlake, 1980	Anthophorula (Anthophorula) scapalis (Timberlake, 1980)	Anthophorula scapalis	0
Apidae	Apinae	Exomalopsini	None	Anthophorula	sculleni	(Anthophorisca)	(Timberlake, 1980)	Exomalopsis (Anthophorisca) sculleni Timberlake, 1980	Anthophorula (Anthophorisca) sculleni (Timberlake, 1980)	Anthophorula sculleni	0
Apidae	Apinae	Exomalopsini	None	Anthophorula	serrata	(Anthophorula)	(Friese, 1899)	Exomalopsis serrata Friese, 1899; Exomalopsis (Anthophorula) serrata Friese, 1899	Anthophorula (Anthophorula) serrata (Friese, 1899)	Anthophorula serrata	0
Apidae	Apinae	Exomalopsini	None	Anthophorula	sidae	(Anthophorisca)	(Cockerell, 1897)	Exomalopsis sidae Cockerell, 1897; Exomalopsis (Anthophorisca) sidae Cockerell, 1897	Anthophorula (Anthophorisca) sidae (Cockerell, 1897)	Anthophorula sidae	0
Apidae	Apinae	Exomalopsini	None	Anthophorula	snellingi	(Anthophorisca)	(Timberlake, 1980)	Exomalopsis (Anthophorisca) snellingi Timberlake, 1980	Anthophorula (Anthophorisca) snellingi (Timberlake, 1980)	Anthophorula snellingi	0
Apidae	Apinae	Exomalopsini	None	Anthophorula	sonorensis	(Anthophorisca)	(Timberlake, 1980)	Exomalopsis (Anthophorisca) sonorensis Timberlake, 1980	Anthophorula (Anthophorisca) sonorensis (Timberlake, 1980)	Anthophorula sonorensis	0
Apidae	Apinae	Exomalopsini	None	Anthophorula	subcrassicornis	(Anthophorisca)	(Timberlake, 1980)	Exomalopsis (Anthophorisca) subcrassicornis Timberlake, 1980	Anthophorula (Anthophorisca) subcrassicornis (Timberlake, 1980)	Anthophorula subcrassicornis	0
Apidae	Apinae	Exomalopsini	None	Anthophorula	texana	(Anthophorisca)	(Friese, 1899)	Exomalopsis texana Friese, 1899; Exomalopsis (Anthophorisca) texana Friese, 1899	Anthophorula (Anthophorisca) texana (Friese, 1899)	Anthophorula texana	0
Apidae	Apinae	Exomalopsini	None	Anthophorula	torticornis	(Anthophorula)	(Cockerell, 1927)	Exomalopsis (Anthorphoru_sic) torticornis Cockerell, 1927; Exomalopsis (Anthorphorula) torticornis Cockerell, 1927	Anthophorula (Anthophorula) torticornis (Cockerell, 1927)	Anthophorula torticornis	0
Apidae	Apinae	Exomalopsini	None	Anthophorula	tricinctula	(Anthophorula)	(Timberlake, 1980)	Exomalopsis (Anthophorula) tricinctula Timberlake, 1980	Anthophorula (Anthophorula) tricinctula (Timberlake, 1980)	Anthophorula tricinctula	0
Apidae	Apinae	Exomalopsini	None	Anthophorula	truncata	(Isomalopsis)	González-Vaquero and Roig-Alsina, 2005		Anthophorula (Isomalopsis) truncata González-Vaquero and Roig-Alsina, 2005	Anthophorula truncata	0
Apidae	Apinae	Exomalopsini	None	Anthophorula	uncicornis	(Isomalopsis)	González-Vaquero and Roig-Alsina, 2005		Anthophorula (Isomalopsis) uncicornis González-Vaquero and Roig-Alsina, 2005	Anthophorula uncicornis	0
Apidae	Apinae	Exomalopsini	None	Anthophorula	varleyi	(Anthophorula)	(Timberlake, 1947)	Exomalopsis (Anthophorula) varleyi Timberlake, 1947	Anthophorula (Anthophorula) varleyi (Timberlake, 1947)	Anthophorula varleyi	0
Apidae	Apinae	Exomalopsini	None	Anthophorula	yoloensis	(Anthophorisca)	(Timberlake, 1980)	Exomalopsis (Anthophorisca) yoloensis Timberlake, 1980	Anthophorula (Anthophorisca) yoloensis (Timberlake, 1980)	Anthophorula yoloensis	0
Apidae	Apinae	Apini	None	Apis	andreniformis	(Micrapis)	Smith, 1857	Apis andreniformis Smith, 1857; Apis florea var. andreniformis Smith, 1857; Apis florea andreniformis var. sumutrana Enderlein, 1906, unavailable; Micrapis andreniformis (Smith, 1858)	Apis (Micrapis) andreniformis Smith, 1857	Apis andreniformis	0
Apidae	Apinae	Apini	None	Apis	cerana	(Apis)	Fabricius, 1793	Apis cerana Fabricius, 1793; Apis indica Fabricius, 1798; Apis socialis Latreille, 1804; Apis peroni Latreille, 1804; Apis gronovii Le Guillou, 1841; Apis perrottetii Guérin-Méneville, 1845["1844"]; Apis delessertii Guérin-Méneville, 1845["1844"]; Apis sinensis Smith, 1865; Apis mellifica var. japonica Radoszkowski, 1887; Apis delesserti Buttel-Reepen, 1906, emend.; Apis indica var. javana Enderlein, 1906; Apis (Apis) johni Skorikov, 1929; Apis (Apis) indica philippina Skorikov, 1929; Apis indica skorikovi Maa, 1944, nomen nudum; Apis mellifera gandhiana Muttoo, 1951, nomen nudum; Apis (Sigmatapis) cerana (Fabricius, 1793); Apis (Sigmatapis) lieftincki Maa, 1953; Apis (Sigmatapis) samarensis Maa, 1953; Apis indica sinensis ussuriensis Goetze, 1964, nomen nudum; Apis cerana Fabricius, 1793; Apis sinensis Smith, 1865; Apis (Sigmatapis) cerana (Fabricius, 1793); Apis indica sinensis ussuriensis Goetze, 1964, nomen nudum; Apis cerana abansis Yang and Kuang, 1986; Apis cerana hainana Yang and Kuang, 1986; Apis ceran_sic fantsan mountaina Zhuang, 1989, unavailable; Apis cerana fantsun mountaina Zhuang, 1989, unavailable; Apis cerana fantsan mountaina Zhuang, 1989, unavailable; Apis cerana fantsunmountaina Zhuang, 1989, unavailable; Apis cerana fantsanmountaina Zhuang, 1989, unavailable; Apis ceran_sic cathayca Zhuang, 1989, unavailable; Apis cerana cathayca Zhuang, 1989, unavailable; Apis ceran_sic sheng countica Zhuang, 1989, unavailable; Apis cerana sheng countica Zhuang, 1989, unavailable; Apis cerana shengcountica Zhuang, 1989, unavailable; Apis cerana pekinga Zhuang, 1989; Apis cerana bijieca Zhuang, 1989; Apis cerana kweiyanga Zhuang, 1989; Apis cerana twolakeca Zhuang, 1989; Apis cerana shangkianga Zhuang, 1989; Apis cerana himalaya D. Smith, 1991, nomen nudum; Apis (Apis) cerana heimifeng Engel, 1999; Apis cerana abaensis Hepburn, Smith, Radloff, and Otis, 2001, unavailable; Apis cerana hainanensis Hepburn, Smith, Radloff, and Otis, 2001, unavailable; Apis cerana indica Fabricius, 1798, valid subspecies; Apis cerana japonica Radoszkowski, 1887, valid subspecies; Apis cerana javana Enderlein, 1906, valid subspecies; Apis cerana johni Skorikov, 1929, valid subspecies; Apis cerana skorikovi Maa, 1944, nomen nudum; Apis cerana himalaya, D.R. Smith, 1991, nomen nudum; Apis (Apis) cerana skorikovi Engel, 1999; Apis karinjodian Shanas, Anju, and Mashhoor, 2022	Apis (Apis) cerana Fabricius, 1793	Apis cerana	0
Apidae	Apinae	Apini	None	Apis	dorsata	(Megapis)	Fabricius, 1793	Apis dorsata Fabricius, 1793; Apis nigripennis Latreille, 1804; Apis bicolor_homonym Klug, 1807; Apis testacea Smith, 1857; Apis zonata_homonym Smith, 1858; Megapis zonata_homonym (Smith, 1858); Megapis dorsata (Fabricius, 1793); Apis dorsata binghami Cockerell, 1906, replacement name; Megapis breviligula Maa, 1953; Megapis binghami (Cockerell, 1906); Apis (Megapis) dorsata binghami Cockerell, 1906, valid subspecies; Apis (Megapis) dorsata breviligula (Maa, 1953), valid subspecies; Apis dorsata indica_homonym Sharma and Thakur, 1999; Apis dorsata torsada Engel, 2003, replacement name	Apis (Megapis) dorsata Fabricius, 1793	Apis dorsata	0
Apidae	Apinae	Apini	None	Apis	florea	(Micrapis)	Fabricius, 1787	Apis florea Fabricius, 1787; Apis semirufa Hoffmannsegg, 1818; Apis lobata Smith, 1854; Apis floralis Horne and Smith, 1870, lapsus; Apis testacea_homonym Bingham, 1898; Micrapis florea (Fabricius, 1787); Apis florea var. rufiventris Friese, 1906; Apis florea florea var. fuscata Enderlein, 1906, unavailable; Apis nursei Cockerell, 1911, replacement name; Apis florea nasicana Cockerell, 1911	Apis (Micrapis) florea Fabricius, 1787	Apis florea	0
Apidae	Apinae	Apini	None	Apis	koschevnikovi	(Apis)	Enderlein, 1906	Apis mellifica indica var. koschevnikovi Buttel-Reepen, 1906, unavailable; Apis indica var. koschevnikovi Enderlein, 1906; Apis (Sigmatapis) vechti vechti Maa, 1953; Apis (Sigmatapis) vechti linda Maa, 1953; Apis cerana koschevnikovi Enderlein, 1906	Apis (Apis) koschevnikovi Enderlein, 1906	Apis koschevnikovi	0
Apidae	Apinae	Apini	None	Apis	laboriosa	(Megapis)	Smith, 1871	Apis laboriosa Smith, 1871; Megapis laboriosa (Smith, 1871); Apis (Megapis) dorsata laboriosa Smith, 1871; Apis binghami sladeni Cockerell, 1914; Apis himalayana Maa, 1944, nomen nudum	Apis (Megapis) laboriosa Smith, 1871	Apis laboriosa	0
Apidae	Apinae	Apini	None	Apis	mellifera	(Apis)	Linnaeus, 1758	Apis mellifica Linnaeus, 1761, emend.; Apis gregaria Geoffroy, 1762; Apis cerifera Scopoli, 1770; Apis adansonii Latreille, 1804; Apis caffra_homonym Lepeletier, 1836; Apis nigritarum Lepeletier, 1836; Apis daurica Fischer de Waldheim, 1843; Apis australis Keisenwetter, 1860, unnecessary replacement name; Apis mellifica germanica Pollmann, 1879; Apis mellifica var. nigrita_homonym Lucas, 1882; Apis mellifica mellifica var. lehzeni Buttel-Reepen, 1906; Apis mellifica var. banatica Grozdanić, 1926; Apis remipes armeniaca Skorikov, 1929; Apis mellifera major Ruttner, 1976; Apis mellifera nubica Ruttner, 1976; Apis mellifera carpatica Barac, 1977; Apis mellifica rodopica Petrov, 1991; Apis mellifica adami Ruttner, 1975; Apis mellifera adami Ruttner, 1975; Apis mellifica unicolor var. friesei Buttel-Reepen, 1906, unavailable; Apis mellifera adansonii Latreille, 1804; Apis (Apis) mellifera anatoliaca Maa, 1953; Apis mellifera acervorum_homonym Skorikov, 1929; Apis (Apis) mellifera artemisia Engel, 1999, replacement name; Apis mellifera capensis Eschscholtz, 1822; Apis mellifica carnica Pollmann, 1879; Apis mellifera carniolica Koschevnikov, 1900, emend.; Apis mellifera carnica Pollmann, 1879; Apis mellifica hymettea Pollmann, 1879, unnecessary replacement name; Apis mellida_sic caucasia Pollmann, 1879; Apis mellifera caucasica Gorbachev, 1916, emend.; Apis mellifica var. cecropia Kiesenwetter, 1860; Apis mellifera cecropia Kiesenwetter, 1860; Apis mellica cypria Pollmann, 1879; Apis mellifera cypria Pollmann, 1879; Apis mellifica intermissa iberica_homonym Goetz, 1964, unavailable; Apis mellifera iberica_homonym Ruttner, 1988; Apis (Apis) mellifera iberiensis Engel, 1999, replacement name; Apis mellifica unicolor var. syriaca Buttel-Reepen, 1906, unavailable; Apis (Apis) intermissa Maa, 1953; Apis mellifera intermissa Maa, 1953; Apis mellifera jemenitica Ruttner, 1976; Apis fasciata_homonym Latreille, 1804; Apis mellifera lamarckii Cockerell, 1906, replacement name; Apis mellifera ligustica Spinola, 1806; Apis liguria Smith, 1861, nomen nudum; Apis liguria Dalla Torre, 1896, nomen nudum; Apis mellifera var. litorea F.G. Smith, 1961; Apis mellifera macedonica Ruttner, 1988; Apis Skorikov, 1929; Apis mellifera var. monticola F.G. Smith, 1961; Apis mellica var. remipes Gerstäcker, 1862; Apis mellifera remipes Gerstäcker, 1862; Apis mellifera armeniaca Skorikov, 1929; Apis remipes transcaucasica Skorikov, 1929; Apis mellifera ruttneri Sheppard, Arias, Grech, and Meixner, 1998["1997"]; Apis mellifica var. sahariensis Baldensperger, 1932; Apis mellifera sahariensis Baldensperger, 1932; Apis mellifera scutellata Lepeletier, 1836; Apis siciliana Grassi, 1881, miscitation; Apis siciliana Dalla Torre, 1896; Apis mellifica mellifica var. siziliana Buttel-Reepen, 1906, emend.; Apis sicula_homonym Montàgano, 1911; Apis mellifera simensis Meixner, Leta, Koeniger, and Fuchs, 2011; Apis cerifera_homonym Gerstäcker, 1862; Apis (Apis) mellifera sossimai Engel, 1999, replacement name; Apis mellifica unicolor var. syriaca Buttel-Reepen, 1906, unavailable; Apis (Apis) mellifera syriaca Skorikov, 1929; Apis mellifera taurica Alpatov, 1935; Apis mellifera unicolor Latreille, 1804	Apis (Apis) mellifera Linnaeus, 1758	Apis mellifera	0
Apidae	Apinae	Apini	None	Apis	nigrocincta	(Apis)	Smith, 1860	Apis nigrocincta Smith, 1860; Apis indica var. nigrocincta Smith, 1860; Apis mellifica indica var. picea Buttel-Reepen, 1906, unavailable; Apis (Sigmatapis) nigrocincta marginella Maa, 1953	Apis (Apis) nigrocincta Smith, 1860	Apis nigrocincta	0
Apidae	Apinae	Apini	None	Apis	nuluensis	(Apis)	Tingek, G. Koeniger, and N. Koeniger, 1996["1997"]	Apis nuluensis Tingek, G. Koeniger, and N. Koeniger, 1996["1997"]; Apis cerana nuluensis Tingek, G. Koeniger, and N. Koeniger, 1996["1997"], valid subspecies	Apis (Apis) nuluensis Tingek, G.Koeniger, and N. Koeniger, 1996["1997"]	Apis nuluensis	0
Apidae	Apinae	Tapinotaspidini	None	Arhysoceble	dichroopoda	None	Moure, 1948	Arhysoceble xanthopoda Moure, 1948	Arhysoceble dichroopoda Moure, 1948	Arhysoceble dichroopoda	0
Apidae	Apinae	Tapinotaspidini	None	Arhysoceble	huberi	None	(Ducke, 1908)	Tetrapedia huberi Ducke, 1908	Arhysoceble huberi (Ducke, 1908)	Arhysoceble huberi	0
Apidae	Apinae	Tapinotaspidini	None	Arhysoceble	picta	None	(Friese, 1899)	Tetrapedia picta Friese, 1899; Arhysoceble melampoda Moure, 1948	Arhysoceble picta (Friese, 1899)	Arhysoceble picta	0
Apidae	Apinae	Meliponini	Meliponina	Asperplebeia	moureana	None	(Ayala, 1999)	Plebeia (Plebeia) moureana Ayala, 1999	Asperplebeia moureana (Ayala, 1999)	Asperplebeia moureana	0
Apidae	Apinae	Meliponini	Meliponina	Asperplebeia	tica	None	(Wille, 1969)	Trigona (Plebeia) tica Wille, 1969; Plebeia tica (Wille, 1969)	Asperplebeia tica (Wille, 1969)	Asperplebeia tica	0
Apidae	Apinae	Meliponini	Hypotrigonina	Austroplebeia	australis	(Austroplebeia)	(Friese, 1898)	Trigona australis Friese, 1898; Trigona cockerelli Rayment, 1930; Trigona cockerelli ornata Rayment, 1932; Trigona cincta percincta Cockerell, 1929; Trigona websteri Rayment, 1932; Austroplebeia cockerelli (Rayment, 1930); Austroplebeia ornata (Rayment, 1932); Austroplebeia percincta (Cockerell, 1929); Austroplebeia websteri (Rayment, 1932)	Austroplebeia (Austroplebeia) australis (Friese, 1898)	Austroplebeia australis	0
Apidae	Apinae	Meliponini	Hypotrigonina	Austroplebeia	cassiae	(Austroplebeia)	(Cockerell, 1910)	Trigona cassiae Cockerell, 1910; Trigona symei Rayment, 1932; Austroplebeia symei (Rayment, 1932)	Austroplebeia (Austroplebeia) cassiae (Cockerell, 1910)	Austroplebeia cassiae	0
Apidae	Apinae	Meliponini	Hypotrigonina	Austroplebeia	cincta	(Austroplebeia)	(Mocsáry, 1898)	Trigona cincta Mocsáry, 1898	Austroplebeia (Austroplebeia) cincta (Mocsáry, 1898)	Austroplebeia cincta	0
Apidae	Apinae	Meliponini	Hypotrigonina	Austroplebeia	essingtoni	(Austroplebeia)	(Cockerell, 1905)	Trigona essingtoni Cockerell, 1905	Austroplebeia (Austroplebeia) essingtoni (Cockerell, 1905)	Austroplebeia essingtoni	0
Apidae	Apinae	Meliponini	Hypotrigonina	Austroplebeia	magna	(Austroplebeia)	Dollin [A.E.], Dollin [L. J.], and Rasmussen, 2015		Austroplebeia (Austroplebeia) magna Dollin [A.E.], Dollin [L. J.], and Rasmussen, 2015	Austroplebeia magna	0
Apidae	Apinae	Meliponini	Hypotrigonina	Axestotrigona	cameroonensis	(Atrichotrigona)	(Friese, 1900)	Trigona cameroonensis Friese, 1900; Melipona (Trigona) cearina Vachal, 1903; Meliponula (Axestotrigona) cameroonensis (Friese, 1900)	Axestotrigona (Atrichotrigona) cameroonensis (Friese, 1900)	Axestotrigona cameroonensis	0
Apidae	Apinae	Meliponini	Hypotrigonina	Axestotrigona	erythra	(Axestotrigona)	(Schletterer, 1891)	Trigona erythra Schletterer, 1891; Melipona erythra (Schletterer, 1891); Trigona (Axestotrigona) oyani Darchen, 1971; Meliponula (Axestotrigona) erythra (Schletterer, 1891)	Axestotrigona (Axestotrigona) erythra (Schletterer, 1891)	Axestotrigona erythra	0
Apidae	Apinae	Meliponini	Hypotrigonina	Axestotrigona	simpsoni	(Atrichotrigona)	Moure, 1961	Meliponula (Axestotrigona) simpsoni (Moure, 1961)	Axestotrigona (Atrichotrigona) simpsoni Moure, 1961	Axestotrigona simpsoni	0
Apidae	Apinae	Meliponini	Hypotrigonina	Axestotrigona	togoensis	(Axestotrigona)	(Stadelmann, 1895)	Melipona togoensis Stadelmann, 1895; Trigona langhofferi Friese, 1900; Trigona buschirii Friese, 1900; Trigona quagga Strand, 1911; Trigona erythra var. testaceichelis Strand, 1911; Axestotrigona ferruginea gambiensis Moure, 1961; Axestotrigona dudgeoni Moure, 1961; Meliponula (Axestotrigona) togoensis (Stadelmann, 1895)	Axestotrigona (Axestotrigona) togoensis (Stadelmann, 1895)	Axestotrigona togoensis	0
Apidae	Nomadinae	Neolarrini	Biastina	Biastes	brevicornis	None	(Panzer, 1798)	Tiphia brevicornis Panzer, 1798; Nomada atrata Fabricius, 1804; Nomada schottii Fabricius, 1804; Pasites unicolor Jurine, 1807; Pasites ater Spinola, 1808; Stelis aberrans Eversmann, 1852; Pasites fasciata Eversmann, 1852; Biastes brevicornis denesi Tkalců, 1994, valid subspecies	Biastes brevicornis (Panzer, 1798)	Biastes brevicornis	0
Apidae	Nomadinae	Neolarrini	Biastina	Biastes	cressoni	(Neopasites)	(Crawford, 1916)	Neopasites cressoni Crawford, 1916; Gnathopasites (Micropasites) cressoni (Crawford, 1916); Neopasites (Micropasites) cressoni Crawford, 1916	Biastes (Neopasites) cressoni (Crawford, 1916)	Biastes cressoni	0
Apidae	Nomadinae	Neolarrini	Biastina	Biastes	emarginatus	None	(Schenck, 1853)	Phileremus emarginatus Schenck, 1853; Phileremus nasutus Gerstäcker, 1869; Pasites punctata_homonym Schenck, 1869["1868"]	Biastes emarginatus (Schenck, 1853)	Biastes emarginatus	0
Apidae	Nomadinae	Neolarrini	Biastina	Biastes	fulviventris	(Neopasites)	(Cresson, 1878)	Phileremus fulviventris Cresson, 1878; Neopasites (Neopasites) fulviventris (Cresson, 1878)	Biastes (Neopasites) fulviventris (Cresson, 1878)	Biastes fulviventris	0
Apidae	Nomadinae	Neolarrini	Biastina	Biastes	mojavensis	(Neopasites)	(Linsley, 1943)	Gnathopasites (Micropasites) mojavensis Linsley, 1943; Neopasites (Micropasites) mojavensis (Linsley, 1943)	Biastes (Neopasites) mojavensis (Linsley, 1943)	Biastes mojavensis	0
Apidae	Nomadinae	Neolarrini	Biastina	Biastes	popovi	None	Proshchalykin and Lelej, 2004	Biastes (Melittoxena) popovi Proshchalykin and Lelej, 2004	Biastes popovi Proshchalykin and Lelej, 2004	Biastes popovi	0
Apidae	Nomadinae	Neolarrini	Biastina	Biastes	schmidti	None	Heinrich, 1977		Biastes schmidti Heinrich, 1977	Biastes schmidti	0
Apidae	Nomadinae	Neolarrini	Biastina	Biastes	sierrae	(Neopasites)	(Linsley, 1943)	Gnathopasites (Gnathopasites) sierrae Linsley, 1943; Neopasites (Neopasites) sierrae (Linsley, 1943)	Biastes (Neopasites) sierrae (Linsley, 1943)	Biastes sierrae	0
Apidae	Nomadinae	Neolarrini	Biastina	Biastes	timberlakei	(Neopasites)	(Linsley, 1943)	Gnathopasites (Micropasites) timberlakei Linsley, 1943; Neopasites (Micropasites) timberlakei (Linsley, 1943)	Biastes (Neopasites) timberlakei (Linsley, 1943)	Biastes timberlakei	0
Apidae	Nomadinae	Neolarrini	Biastina	Biastes	truncatus	None	(Nylander, 1848)	Nomada truncata Nylander, 1848; Phileremus punctatus Gerstäcker, 1869; Pasites rostratus Zilahi-Kiss, 1927	Biastes truncatus (Nylander, 1848)	Biastes truncatus	0
Apidae	Apinae	Bombini	None	Bombus	ashtoni	(Psithyrus)	(Cresson, 1864)	Apathus ashtoni Cresson, 1864; Psithyrus ashtoni (Cresson, 1864)	Bombus (Psithyrus) ashtoni (Cresson, 1864)	Bombus ashtoni	0
Apidae	Apinae	Bombini	None	Bombus	barbutellus	(Psithyrus)	(Kirby, 1802)	Apis cincta_homonym Preyssler, 1793, possible synonym; Bombus maxillosus Klug, 1817; Apis barbutella Kirby, 1802; Apis saltuum Panzer, 1801; Psithyrus vestalis var. leucoproctus Lepeletier, 1832; Bombus varians Seidl, 1838; Psithyrus barbutellus (Kirby, 1802); Psithyrus lugubris Kriechbaumer, 1870; Psithyrus lugubris var. nigricollis Kriechbaumer, 1870; Psithyrus lugubris var. unicolor Kriechbaumer, 1870; Psithyrus lugubris var. collaris Kriechbaumer, 1870; Psithyrus lugubris var. mixta Kriechbaumer, 1870; Psithyrus lugubris var. scutellaris Kriechbaumer, 1870; Psithyrus barbutellus var. trifasciatus Hoffer, 1889; Psithyrus (Allopsithyrus) barbutellus var. bimaculatus_homonym Popov, 1931; Psithyrus (Allopsithyrus) barbutellus var. richardsi_homonym Popov, 1931; Psithyrus (Allopsithyrus) barbutellus var. maculinotus Popov, 1931; Psithyrus (Allopsithyrus) maxillosus var. fallaciosus Popov, 1931; Psithyrus (Allopsithyrus) maxillosus var. intermedius Popov, 1931; Psithyrus (Allopsithyrus) maxillosus r. pseudobarbutellus Quilis, 1932; Psithyrus (Allopsithyrus) barbutellus r. innaleucus Quilis, 1932; Psithyrus (Allopsithyrus) barbutellus r. alticola Quilis, 1932; Psithyrus barbutellus f. flavothoracica Müller, 1936; Psithyrus barbutellus f. nigrescens Müller, 1936; Psithyrus maxillosus f. gilva Müller, 1936; Psithyrus (Allopsithyrus) richardsi leucopygus Reinig, 1936, possible synonym; Psithyrus (Allopsithyrus) barbutellus f. perinii Pittioni, 1939; Psithyrus (Allopsithyrus) barbutellus f. subbimaculatus Pittioni, 1939; Psithyrus (Allopsithyrus) barbutellus f. mehelyi Pittioni, 1939; Psithyrus (Allopsithyrus) barbutellus m. analogus Pittioni, 1939; Psithyrus (Allopsithyrus) barbutellus m. analogus_homonym Pittioni, 1939; Psithyrus (Allopsithyrus) maxillosus f. subscutellaris Pittioni, 1939; Psithyrus (Allopsithyrus) maxillosus f. popovi Pittioni, 1939; Psithyrus (Allopsithyrus) maxillosus f. drenowskii Pittioni, 1939; Psithyrus (Allopsithyrus) maxillosus f. bureschi Pittioni, 1939; Psithyrus (Allopsithyrus) maxillosus f. alboscutellaris Pittioni, 1939; Psithyrus (Allopsithyrus) barbutellus anatolicus Grütte, 1940; Psithyrus (Allopsithyrus) barbutellus ponticus Grütte, 1940; Psithyrus (Allopsithyrus) barbutellus italicus Grütte, 1940; Psithyrus (Allopsithyrus) barbutellus f. kocoureki May, 1942; Psithyrus maxillosus f. flavomixtus May, 1944; Psithyrus maxillosus f. pittionii May, 1944; Psithyrus maxillosus f. subleucoproctus May, 1944; Psithyrus maxillosus f. pseudoscutellaris May, 1944; Psithyrus maxillosus f. susterai May, 1944; Psithyrus barbutellus f. schmiedeknechti May, 1944; Psithyrus barbutellus f. taborskyi May, 1944; Psithyrus barbutellus f. kriechbaumeri May, 1944; Psithyrus barbutellus f. hofferi May, 1944; Psithyrus barbutellus f. kirbyi May, 1944; Psithyrus barbutellus f. aspersus May, 1944; Psithyrus barbutellus f. nigrobasalis May, 1944; Psithyrus barbutellus f. semibasalis May, 1944; Psithyrus barbutellus f. flavobasalis May, 1944; Psithyrus barbutellus f. thoracicus May, 1944; Psithyrus barbutellus f. flavoabdominalis May, 1944; Bombus maxillosus Klug, 1817; Psithyrus maxillosus (Klug, 1817); Psithyrus (Allopsithyrus) richardsi licenti Maa, 1948; Bombus (Psithyrus) intermedius_homonym (Popov, 1931)	Bombus (Psithyrus) barbutellus (Kirby, 1802)	Bombus barbutellus	0
Apidae	Apinae	Bombini	None	Bombus	bellardii	(Psithyrus)	(Gribodo, 1892["1891"])	Psithyrus bellardii Gribodo, 1892["1891"]; Psithyrus (Metapsithyrus) pieli Maa, 1948; Psithyrus (Metapsithyrus) pieli var. extraneus Maa, 1948; Psithyrus (Metapsithyrus) pieli var. exiguus Maa, 1948; Psithyrus (Metapsithyrus) pieli var. faustus Maa, 1948; Psithyrus (Metapsithyrus) pieli var. continuus Maa, 1948; Psithyrus (Metapsithyrus) pieli var. interruptus Maa, 1948; Psithyrus (Metapsithyrus) tajushanensis Pittioni, 1949	Bombus (Psithyrus) bellardii (Gribodo, 1892["1891"])	Bombus bellardii	0
Apidae	Apinae	Bombini	None	Bombus	branickii	(Psithyrus)	(Radoszkowski, 1893)	Psithyrus branickii Radoszkowski, 1893; Apathus chloronotus Morawitz, 1893["1894"]; Psithyrus rupestris var. eriophoroides Reinig, 1930; Psithyrus branicki var. rufocaudatus Popov, 1931; Psithyrus (Psithyrus) rupestris elisabethae Reinig, 1940; Psihytis (Psithyris) branicki leechuanlungi Maa, 1948	Bombus (Psithyrus) branickii (Radoszkowski, 1893)	Bombus branickii	0
Apidae	Apinae	Bombini	None	Bombus	campestris	(Psithyrus)	(Panzer, 1801)	Apis sylvarum_homonym Schrank, 1781; Apis campestris Panzer, 1801; Psithyrus campestris (Panzer, 1801); Apis rossiella Kirby, 1802; Apis leeana Kirby, 1802; Apis francisana Kirby, 1802; Apis carduorum Schrank, 1802, replacement name; Apis arvorum Panzer, 1804; Apis montana_homonym Panzer, 1804; Psithyrus campestris var. inops Lepeletier, 1832; Psithyrus campestris var. flavus Pérez, 1884["1883"]; Psithyrus campestris var. stefanii Meunier, 1888; Psithyrus campestris var. carbonarius Hoffer, 1889; Psithyrus campestris var. flavothoracicus Hoffer, 1889; Psithyrus campestris var. obsoletus Alfken, 1913; Psithyrus campestris f. aterrima Müller, 1931; Psithyrus campestris f. flavo-abdominalis Müller, 1931; Psithyrus campestris f. flavoabdominalis Müller, 1931; Psithyrus (Metapsithyrus) campestris var. lacrymosus Popov, 1931; Psithyrus (Metapsithyrus) campestris var. bimaculatus Popov, 1931; Psithyrus (Metapsithyrus) campestris var. disconotus Popov, 1931; Psithyrus (Metapsithyrus) campestris r. pseudotypicus Quilis, 1932; Psithyrus campestris var. brunnea Stoeckhert, 1933; Psithyrus campestris var. swynnertoni Richards, 1936; Psithyrus campestris f. iranicus Pittioni, 1937; Psithyrus (Metapsithyrus) campestris f. panzeri Pittioni, 1939; Psithyrus (Metapsithyrus) campestris f. analitinctus Pittioni, 1939; Psithyrus (Metapsithyrus) campestris f. flavus Pittioni, 1939; Psithyrus (Metapsithyrus) campestris f. subrossiellus Pittioni, 1939; Psithyrus campestris f. hofferi May, 1944; Psithyrus campestris f. marani May, 1944; Psithyrus campestris f. aspersus May, 1944; Psithyrus campestris f. fasciatus May, 1944; Psithyrus campestris f. luteocingulatus May, 1944; Psithyrus (Metapsithyrus) susterai_homonym Tkalců, 1959; Psithyrus (Metapsithyrus) susteraianus Tkalců, 1977, replacement name	Bombus (Psithyrus) campestris (Panzer, 1801)	Bombus campestris	0
Apidae	Apinae	Bombini	None	Bombus	chinensis	(Psithyrus)	(Morawitz, 1890)	Apathus rupestris var. chinensis Morawitz, 1890; Psithyrus chinensis (Morawitz, 1890); Psithyrus morawitzi Friese, 1905["1904"]; Psithyrus (Psithyrus) chinensis hoenei Bischoff, 1936; Bombus (Psithyrus) hoenei_homonym (Bischoff, 1936)	Bombus (Psithyrus) chinensis (Morawitz, 1890)	Bombus chinensis	0
Apidae	Apinae	Bombini	None	Bombus	citrinus	(Psithyrus)	(Smith, 1854)	Apathus citrinus Smith, 1854; Apathus contiguus Cresson, 1863; Psithyrus citrinus (Smith, 1854)	Bombus (Psithyrus) citrinus (Smith, 1854)	Bombus citrinus	0
Apidae	Apinae	Bombini	None	Bombus	coreanus	(Psithyrus)	(Yasumatsu, 1934)	Psithyrus (Ashtonipsithyrus) coreanus Yasumatsu, 1934	Bombus (Psithyrus) coreanus (Yasumatsu, 1934)	Bombus coreanus	0
Apidae	Apinae	Bombini	None	Bombus	cornutus	(Psithyrus)	(Frison, 1933)	Psithyrus (Psithyrus) cornutus Frison, 1933; Psithyrus (Psithyrus) pyramideus Maa, 1948; Psithyrus (Psithyrus) acutisquameus Maa, 1948; Psithyrus (Psithyrus) acutisquameus var. alpha Maa, 1948; Psithyrus klapperichi_homonym Pittioni, 1949; Psithyrus (Eopsithyrus) cornutus canus Tkalců, 1989	Bombus (Psithyrus) cornutus (Frison, 1933)	Bombus cornutus	0
Apidae	Apinae	Bombini	None	Bombus	expolitus	(Psithyrus)	(Tkalců, 1989)	Psithyrus (Eopsithyrus) expolitus Tkalců, 1989	Bombus (Psithyrus) expolitus (Tkalců, 1989)	Bombus expolitus	0
Apidae	Apinae	Bombini	None	Bombus	ferganicus	(Psithyrus)	(Radoszkowski, 1893)	Psithyrus ferganicus Radoszkowski, 1893; Apathus ochraceus Morawitz, 1893["1894"]; Psithyrus indicus Richards, 1929	Bombus (Psithyrus) ferganicus (Radoszkowski, 1893)	Bombus ferganicus	0
Apidae	Apinae	Bombini	None	Bombus	flavidus	(Psithyrus)	Eversmann, 1852	Psithyrus flavidus (Eversmann, 1852); Bombus autumnalis_homonym Zetterstedt, 1838; Apathus lissonurus Thomson, 1872; Bombus quadricolor var. lutescens Pérez, 1890; Psithyrus fernaldae Franklin, 1911; Psithyrus tricolor_homonym Franklin, 1911; Psithyrus wheeleri Bequaert and Plath, 1925; Psithyrus lissonurus r. alpium Richards, 1928; Psithyrus lissonurus var. atricolor Richards, 1928; Psithyrus (Fernaldaepsithyrus) flavidus frisoni Popov, 1931, status uncertain; Psithyrus (Fernaldaepsithyrus) flavidus var. leucochrous Popov, 1931; Psithyrus (Fernaldaepsithyrus) flavidus var. maculinotus Popov, 1931; Psithyrus (Fernaldaepsithyrus) flavidus f. thomsoni Pittioni, 1939; Psithyrus (Fernaldaepsithyrus) flavidus f. frey-gessneri Pittioni, 1939; Psithyrus flavidus f. freygessneri Pittioni, 1939; Bombus (Psithyrus) flavidus appalachiensis Lhomme and Hines, 2021, valid subspecies	Bombus (Psithyrus) flavidus Eversmann, 1852	Bombus flavidus	0
Apidae	Apinae	Bombini	None	Bombus	insularis	(Psithyrus)	(Smith, 1861)	Bombus interruptus_homonym Greene, 1858; Psithyrus suckleyi_homonym Fletcher and Gibson, 1909, nomen nudum; Psithyrus consultus Franklin, 1913, replacement name; Psithyrus bicolor Franklin, 1913, probable synonym; Bombus bicolor_homonym (Franklin, 1913), probable synonym; Apathus insularis Smith, 1861; Apathus insularis var. b Cresson, 1863; Psithyrus crawfordi Franklin, 1913; Psithyrus insularis (Smith, 1861)	Bombus (Psithyrus) insularis (Smith, 1861)	Bombus insularis	0
Apidae	Apinae	Bombini	None	Bombus	monozonus_homonym	(Psithyrus)	(Friese, 1931)	Psithyrus monozonus Friese, 1931; Psithyrus (Eopsithyrus) monozonus Friese, 1931	Bombus (Psithyrus) monozonus_homonym (Friese, 1931)	Bombus monozonus_homonym	0
Apidae	Apinae	Bombini	None	Bombus	morawitzianus	(Psithyrus)	(Popov, 1931)	Psithyrus (Metapsithyrus) morawitzianus Popov, 1931; Psithyrus (Metapsithyrus) redikorzevi Popov, 1931	Bombus (Psithyrus) morawitzianus (Popov, 1931)	Bombus morawitzianus	0
Apidae	Apinae	Bombini	None	Bombus	norvegicus	(Psithyrus)	(Sparre-Schneider, 1918["1917"])	Psithyrus norvegicus Sparre-Schneider, 1918["1917"]; Psithyrus norvegicus var. pseudocitrinus Popov, 1927; Psithyrus norvegicus var. transbaicalicus Popov, 1927; Psithyrus (Fernaldaepsithyrus) norvegicus var. muelleri Popov, 1931; Psithyrus (Fernaldaepsithyrus) norvegicus japonicus Yasumatsu, 1937; Bombus (Psithyrus) norvegicus japonicus_homonym (Yasumatsu, 1939); Psithyrus (Fernaldaepsithyrus) norvegicus f. sparre-schneideri Pittioni, 1939; Psithyrus (Fernaldaepsithyrus) norvegicus f. sparreschneideri Pittioni, 1939; Psithyrus (Fernaldaepsithyrus) norvegicus f. subpseudocitrinus Pittioni, 1939; Psithyrus norvegicus f. tenebricans May, 1944; Bombus (Fernaldaepsithyrus) norvegicus sachalinus Maa, 1948; Bombus (Fernaldaepsithyrus) manchuricus sachalinus Maa, 1948	Bombus (Psithyrus) norvegicus (Sparre-Schneider, 1918["1917"])	Bombus norvegicus	0
Apidae	Apinae	Bombini	None	Bombus	novus	(Psithyrus)	(Frison, 1933)	Psithyrus (Psithyrus) novus Frison, 1933; Psithyrus (Psithyrus) novus nepalensis Tkalců, 1974	Bombus (Psithyrus) novus (Frison, 1933)	Bombus novus	0
Apidae	Apinae	Bombini	None	Bombus	perezi	(Psithyrus)	(Schulthess, 1886)	Psithyrus perezi Schulthess, 1886; Psithyrus perezii Schulthess, 1886, emend.	Bombus (Psithyrus) perezi (Schulthess, 1886)	Bombus perezi	0
Apidae	Apinae	Bombini	None	Bombus	rupestris	(Psithyrus)	(Fabricius, 1793)	Apis rupestris Fabricius, 1793; Apis arenaria Panzer, 1801; Apis frutetorum Panzer, 1801; Apis albinella Kirby, 1802; Psithyrus rupestris (Fabricius, 1793); Psithyrus rupestris var. pyrenaeus Lepeletier, 1832; Psithyrus rupestris var. vasco Lepeletier, 1832; Psithyrus frutetorum var. interruptus Lepeletier, 1832; Bombus obscurus Seidl, 1838; Psithyrus rupestris forma buyssoni Vogt, 1911; Bombus rupestris buyssoni (Vogt, 1911); Psithyrus rupestris ab. arnoldi Kolosov, 1930; Psithyrus rupestris ab. solowiowi Kolosov, 1930; Psithyrus rupestris ab. dobrotvorski Kolosov, 1930; Psithyrus rupestris orientalis Reinig, 1931; Psithyrus rupestris siculus Reinig, 1931; Psithyrus (Psithyrus) rupestris r. pseudoflavonicus Quilis, 1932; Psithyrus (Psithyrus) rupestris r. interruptus Quilis, 1932; Psithyrus (Psithyrus) rupestris r. hispanicus Quilis, 1932; Psithyrus (Psithyrus) rupestris r. valesianus Quilis, 1932; Psithyrus (Psithyrus) rupestris r. sahunensis Quilis, 1932; Psithyrus (Psithyrus) rupestris r. flavonicus Quilis, 1932; Psithyrus (Psithyrus) rupestris r. flavidus Quilis, 1932; Psithyrus (Psithyrus) rupestris r. rufescens Quilis, 1932; Psithyrus rupestris armeniacus Reinig, 1970	Bombus (Psithyrus) rupestris (Fabricius, 1793)	Bombus rupestris	0
Apidae	Apinae	Bombini	None	Bombus	skorikovi	(Psithyrus)	(Popov, 1927)	Psithyrus skorikovi Popov, 1927; Psithyrus (Fernaldaepsithyrus) gansuensis Popov, 1931; Psithyrus (Fernaldaepsithyrus) kuani Tkalců, 1961	Bombus (Psithyrus) skorikovi (Popov, 1927)	Bombus skorikovi	0
Apidae	Apinae	Bombini	None	Bombus	suckleyi	(Psithyrus)	Greene, 1860	Psithyrus latitarsus Morrill, 1903; Psithyrus suckleyi (Greene, 1860)	Bombus (Psithyrus) suckleyi Greene, 1860	Bombus suckleyi	0
Apidae	Apinae	Bombini	None	Bombus	sylvestris	(Psithyrus)	(Lepeletier, 1832)	Psithyrus quadricolor var. sylvestris Lepeletier, 1832; Apathus brasiliensis Smith, 1854; Psithyrus sylvestris Lepeletier, 1832; Psithyrus quadricolor var. citrinus Schmiedeknecht, 1883; Psithyrus quadricolor var. luctuosus Hoffer, 1889; Psithyrus sylvestris var. atricans Richards, 1928; Psithyrus sylvestris var. albicans Richards, 1928; Psithyrus sylvestris var. bradleyi Richards, 1928; Psithyrus sylvestris var. atrithorax Richards, 1928; Psithyrus sylvestris var. carelicus Richards, 1928; Psithyrus sylvestris var. fuscocitrinus Richards, 1928; Psithyrus (Fernaldaepsithyrus) sylvestris r. pseudoquadricolor Quilis, 1932; Psithyrus (Fernaldaepsithyrus) sylvestris r. decoloratus Quilis, 1932; Psithyrus (Fernaldaepsithyrus) sylvestris var. popovi Yasumatsu, 1933; Psithyrus (Fernaldaepsithyrus) sylvestris f. richardsi Pittioni, 1939; Psithyrus sylvestris f. maculatus May, 1944; Psithyrus sylvestris f. citro-nigrobasalis May, 1944; Psithyrus sylvestris f. citro-maculatus May, 1944; Psithyrus sylvestris f. citro-carelicus May, 1944; Psithyrus sylvestris f. nigrobasalis May, 1944; Psithyrus sylvestris f. bimaculatus May, 1944	Bombus (Psithyrus) sylvestris (Lepeletier, 1832)	Bombus sylvestris	0
Apidae	Apinae	Bombini	None	Bombus	tibetanus	(Psithyrus)	(Morawitz, 1887["1886"])	Apathus tibetanus Morawitz, 1887["1886"]; Psithyrus tibetanus (Morawitz, 1887["1886"]); Psithyrus latefasciatus Friese, 1931	Bombus (Psithyrus) tibetanus (Morawitz, 1887["1886"])	Bombus tibetanus	0
Apidae	Apinae	Bombini	None	Bombus	turneri	(Psithyrus)	(Richards, 1929)	Psithyrus turneri Richards, 1929; Psithyrus (Eopsithyrus) decoomani Maa, 1948; Psithyrus (Eopsithyrus) martensi Tkalců, 1974	Bombus (Psithyrus) turneri (Richards, 1929)	Bombus turneri	0
Apidae	Apinae	Bombini	None	Bombus	variabilis	(Psithyrus)	(Cresson, 1872)	Apathus intrudens Smith, 1861; Apathus variabilis Cresson, 1872; Psithyrus guatemalensis Cockerell, 1912; Psithyrus variabilis (Cresson, 1872); Psithyrus sololensis Franklin, 1913; Psithyrus mysticus Frison, 1925	Bombus (Psithyrus) variabilis (Cresson, 1872)	Bombus variabilis	0
Apidae	Apinae	Bombini	None	Bombus	vestalis	(Psithyrus)	(Geoffroy, 1785)	Apis vestalis Geoffroy, 1785; Apis brachiptera de Villers, 1789, possible synonym; Bremus aestivalis Panzer, 1805; Psithyrus vestalis (Geoffroy, 1785); Psithyrus vestalis var. leucoproctus Lepeletier, 1832, possible synonym; Psithyrus vestalis var. metaleucus Lepeletier, 1832; Psithyrus vestalis var. bellus Lepeletier, 1832; Psithyrus vestalis var. eximius Hoffer, 1889, possible synonym; Psithyrus vestalis var. obscurus Hoffer, 1889; Psithyrus vestalis var. corax Hoffer, 1889, possible synonym; Psithyrus vestalis var. sorgonis Strand, 1919["1917"]; Psithyrus vestalis var. insignis Blüthgen, 1918; Psithyrus vestalis var. fasciatus Blüthgen, 1918; Psithyrus vestalis var. spoliatus Popov, 1927; Psithyrus vestalis var. interruptus Popov, 1927; Psithyrus vestalis var. flavioritergus Popov, 1927; Psithyrus (Ashtonipsithyrus) vestalis var. bluethgeniellus Popov, 1931; Psithyrus (Ashtonipsithyrus) vestalis f. flavior Pittioni, 1939; Psithyrus (Ashtonipsithyrus) vestalis f. amoenoides Pittioni, 1939; Psithyrus vestalis obenbergeri May, 1944; Psithyrus vestalis f. obsoletus May, 1944; Psithyrus vestalis f. metaleuco-insignis May, 1944; Psithyrus vestalis f. metaleuco-spoliatus May, 1944; Psithyrus vestalis f. metaleuco-interruptus May, 1944; Apis brachyptera_sic de Villers, 1789, incorrect spelling	Bombus (Psithyrus) vestalis (Geoffroy, 1785)	Bombus vestalis	0
Apidae	Apinae	Melectini	None	Brachymelecta	alayoi	None	(Michener, 1988)	Xeromelecta (Nesomelecta) alayoi Michener, 1988	Brachymelecta alayoi (Michener, 1988)	Brachymelecta alayoi	0
Apidae	Apinae	Melectini	None	Brachymelecta	californica	None	(Cresson, 1878)	Melecta californica Cresson, 1878; Melecta mucida Cresson, 1879; Melecta miranda Fox, 1893; Pseudomelecta pasadenensis Cockerell, 1910; Melecta sladeni Viereck, 1924; Brachymelecta mucida (Cresson, 1879)	Brachymelecta californica (Cresson, 1878)	Brachymelecta californica	0
Apidae	Apinae	Melectini	None	Brachymelecta	haitensis	None	(Michener, 1948)	Melecta (Nesomelecta) haitensis Michener, 1948; Xeromelecta (Nesomelecta) haitensis (Michener, 1948)	Brachymelecta haitensis (Michener, 1948)	Brachymelecta haitensis	0
Apidae	Apinae	Melectini	None	Brachymelecta	interrupta	None	(Cresson, 1872)	Melecta interrupta Cresson, 1872; Melecta interrupta var. fallugiae Cockerell, 1904; Melecta interrupta var. rociadensis Cockerell, 1904	Brachymelecta interrupta (Cresson, 1872)	Brachymelecta interrupta	0
Apidae	Apinae	Melectini	None	Brachymelecta	larreae	None	(Cockerell, 1900)	Bombomelecta larreae Cockerell, 1900; Bombomelecta azygos Viereck, 1903["1902"]	Brachymelecta larreae (Cockerell, 1900)	Brachymelecta larreae	0
Apidae	Apinae	Melectini	None	Brachymelecta	tibialis	None	(Fabricius, 1793)	Nomada tibialis Fabricius, 1793; Crocisa pantalon Dewitz, 1881; Xeromelecta (Nesomelecta) pantalon (Dewitz, 1881); Xeromelecta (Nesomelecta) tibialis (Fabricius, 1793)	Brachymelecta tibialis (Fabricius, 1793)	Brachymelecta tibialis	0
Apidae	Nomadinae	Brachynomadini	None	Brachynomada	annectens	(Melanomada)	(Snelling and Rozen, 1987)	Melanomada annectens Snelling and Rozen, 1987	Brachynomada (Melanomada) annectens (Snelling and Rozen, 1987)	Brachynomada annectens	0
Apidae	Nomadinae	Brachynomadini	None	Brachynomada	argentina	(Brachynomada)	Holmberg, 1886	Doeringiella franki Friese, 1908; Doeringiella obscuripes Friese, 1908	Brachynomada (Brachynomada) argentina Holmberg, 1886	Brachynomada argentina	0
Apidae	Nomadinae	Brachynomadini	None	Brachynomada	bigibbosa	(Brachynomada)	(Friese, 1908)	Doeringiella bigibbosa Friese, 1908	Brachynomada (Brachynomada) bigibbosa (Friese, 1908)	Brachynomada bigibbosa	0
Apidae	Nomadinae	Brachynomadini	None	Brachynomada	cearensis	(Brachynomada)	(Ducke, 1910)	Doeringiella cearensis Ducke, 1910	Brachynomada (Brachynomada) cearensis (Ducke, 1910)	Brachynomada cearensis	0
Apidae	Nomadinae	Brachynomadini	None	Brachynomada	chacoensis	(Brachynomada)	Holmberg, 1886		Brachynomada (Brachynomada) chacoensis Holmberg, 1886	Brachynomada chacoensis	0
Apidae	Nomadinae	Brachynomadini	None	Brachynomada	chica	(Melanomada)	(Snelling and Rozen, 1987)	Melanomada chica Snelling and Rozen, 1987	Brachynomada (Melanomada) chica (Snelling and Rozen, 1987)	Brachynomada chica	0
Apidae	Nomadinae	Brachynomadini	None	Brachynomada	grindeliae	(Melanomada)	(Cockerell, 1903)	Nomada grindeliae Cockerell, 1903; Nomada (Melanomada) grindeliae Cockerell, 1903; Nomada (Melanomada) heleniella Cockerell, 1911; Melanomada grindeliae (Cockerell, 1903); Melanomada heleniella (Cockerell, 1911)	Brachynomada (Melanomada) grindeliae (Cockerell, 1903)	Brachynomada grindeliae	0
Apidae	Nomadinae	Brachynomadini	None	Brachynomada	margaretae	(Melanomada)	(Rozen, 1994)	Melanomada margaretae Rozen, 1994	Brachynomada (Melanomada) margaretae (Rozen, 1994)	Brachynomada margaretae	0
Apidae	Nomadinae	Brachynomadini	None	Brachynomada	melanantha	(Melanomada)	(Linsley, 1939)	Hesperonomada melanantha Linsley, 1939; Melanomada melanantha (Linsley, 1939)	Brachynomada (Melanomada) melanantha (Linsley, 1939)	Brachynomada melanantha	0
Apidae	Nomadinae	Brachynomadini	None	Brachynomada	nimia	(Melanomada)	(Snelling and Rozen, 1987)	Melanomada nimia Snelling and Rozen, 1987	Brachynomada (Melanomada) nimia (Snelling and Rozen, 1987)	Brachynomada nimia	0
Apidae	Nomadinae	Brachynomadini	None	Brachynomada	roigella	(Brachynomada)	(Michener, 1996)	Trichonomada roigella Michener, 1996	Brachynomada (Brachynomada) roigella (Michener, 1996)	Brachynomada roigella	0
Apidae	Nomadinae	Brachynomadini	None	Brachynomada	roigi	(Brachynomada)	Rozen, 1994		Brachynomada (Brachynomada) roigi Rozen, 1994	Brachynomada roigi	0
Apidae	Nomadinae	Brachynomadini	None	Brachynomada	scotti	(Brachynomada)	Rozen, 1997		Brachynomada (Brachynomada) scotti Rozen, 1997	Brachynomada scotti	0
Apidae	Nomadinae	Brachynomadini	None	Brachynomada	sidaefloris	(Melanomada)	(Cockerell, 1898)	Nomada pennigera var. sidaefloris Cockerell, 1898; Melanomada sidaefloris (Cockerell, 1898)	Brachynomada (Melanomada) sidaefloris (Cockerell, 1898)	Brachynomada sidaefloris	0
Apidae	Nomadinae	Brachynomadini	None	Brachynomada	thoracica	(Brachynomada)	(Friese, 1908)	Doeringiella thoracica Friese, 1908	Brachynomada (Brachynomada) thoracica (Friese, 1908)	Brachynomada thoracica	0
Apidae	Nomadinae	Brachynomadini	None	Brachynomada	tomentifera	(Brachynomada)	(Ducke, 1907)	Nomada tomentifera Ducke, 1907; Hypochrotaenia tomentifera (Ducke, 1907); Doeringiella tomentifera (Ducke, 1907)	Brachynomada (Brachynomada) tomentifera (Ducke, 1907)	Brachynomada tomentifera	0
Apidae	Xylocopinae	Allodapini	Allodapina	Braunsapis	acuticauda	None	Michener, 1971		Braunsapis acuticauda Michener, 1971	Braunsapis acuticauda	0
Apidae	Xylocopinae	Allodapini	Allodapina	Braunsapis	affinissima	None	(Gribodo, 1894)	Allodape affinissima Gribodo, 1894	Braunsapis affinissima (Gribodo, 1894)	Braunsapis affinissima	0
Apidae	Xylocopinae	Allodapini	Allodapina	Braunsapis	albipennis	None	(Friese, 1909)	Allodape albipennis Friese, 1909; Allodape lactipennis Friese, 1909; Allodape lacteipennis Strand, 1915, emend.; Allodape basizona Friese, 1924; Allodape lacteipennis vernayi Cockerell, 1935; Allodapula debilitata Cockerell, 1936; Allodapula lucidula Cockerell, 1936; Allodapula paupercula Cockerell, 1936; Allodapula rufitarsis Cockerell, 1936; Allodapula arcana Cockerell, 1939	Braunsapis albipennis (Friese, 1909)	Braunsapis albipennis	0
Apidae	Xylocopinae	Allodapini	Allodapina	Braunsapis	albitarsis	None	(Friese, 1924)	Allodape albitarsis Friese, 1924	Braunsapis albitarsis (Friese, 1924)	Braunsapis albitarsis	0
Apidae	Xylocopinae	Allodapini	Allodapina	Braunsapis	alqarnii	None	Engel and Michener, 2014		Braunsapis alqarnii Engel and Michener, 2014	Braunsapis alqarnii	0
Apidae	Xylocopinae	Allodapini	Allodapina	Braunsapis	angolensis	None	(Cockerell, 1933)	Allodape angolensis Cockerell, 1933; Allodapula rufipennis Cockerell, 1936	Braunsapis angolensis (Cockerell, 1933)	Braunsapis angolensis	0
Apidae	Xylocopinae	Allodapini	Allodapina	Braunsapis	antandroy	None	Brooks and Pauly, 2001		Braunsapis antandroy Brooks and Pauly, 2001	Braunsapis antandroy	0
Apidae	Xylocopinae	Allodapini	Allodapina	Braunsapis	anthracina	None	Reyes, 1993		Braunsapis anthracina Reyes, 1993	Braunsapis anthracina	0
Apidae	Xylocopinae	Allodapini	Allodapina	Braunsapis	apicalis	None	Reyes, 1991		Braunsapis apicalis Reyes, 1991	Braunsapis apicalis	0
Apidae	Xylocopinae	Allodapini	Allodapina	Braunsapis	arabica	None	Engel and Dathe, 2011		Braunsapis arabica Engel and Dathe, 2011	Braunsapis arabica	0
Apidae	Xylocopinae	Allodapini	Allodapina	Braunsapis	associata	None	(Michener, 1961)	Allodapula associata Michener, 1961	Braunsapis associata (Michener, 1961)	Braunsapis associata	0
Apidae	Xylocopinae	Allodapini	Allodapina	Braunsapis	aurantipes	None	Reyes, 1991		Braunsapis aurantipes Reyes, 1991	Braunsapis aurantipes	0
Apidae	Xylocopinae	Allodapini	Allodapina	Braunsapis	aureoscopa	None	Michener, 1975		Braunsapis aureoscopa Michener, 1975	Braunsapis aureoscopa	0
Apidae	Xylocopinae	Allodapini	Allodapina	Braunsapis	biroi	None	(Friese, 1909)	Allodape biroi Friese, 1909	Braunsapis biroi (Friese, 1909)	Braunsapis biroi	0
Apidae	Xylocopinae	Allodapini	Allodapina	Braunsapis	bislensis	None	Michener and Borges, 2003		Braunsapis bislensis Michener and Borges, 2003	Braunsapis bislensis	0
Apidae	Xylocopinae	Allodapini	Allodapina	Braunsapis	boharti	None	(Krombein, 1951)	Allodapula mindanoaonis boharti Krombein, 1951	Braunsapis boharti (Krombein, 1951)	Braunsapis boharti	0
Apidae	Xylocopinae	Allodapini	Allodapina	Braunsapis	bouyssoui	None	(Vachal, 1903)	Allodape bouyssoui Vachal, 1903; Allodape rufipes Friese, 1914; Allodape claripes Friese, 1914; Allodape sansibarica Strand, 1915; Allodapula bevisi Cockerell, 1920; Allodape citrifloris Cockerell, 1935; Allodape comperei Cockerell, 1935; Allodapula bevisi vagans Cockerell, 1936; Allodapula matopina Cockerell, 1936	Braunsapis bouyssoui (Vachal, 1903)	Braunsapis bouyssoui	0
Apidae	Xylocopinae	Allodapini	Allodapina	Braunsapis	breviceps	None	(Cockerell, 1920)	Allodape breviceps Cockerell, 1920	Braunsapis breviceps (Cockerell, 1920)	Braunsapis breviceps	0
Apidae	Xylocopinae	Allodapini	Allodapina	Braunsapis	brunneiventris	None	(Cockerell, 1936)	Allodapula brunneiventris Cockerell, 1936	Braunsapis brunneiventris (Cockerell, 1936)	Braunsapis brunneiventris	0
Apidae	Xylocopinae	Allodapini	Allodapina	Braunsapis	calidula	None	(Cockerell, 1908)	Dufourea calidula Cockerell, 1908; Allodape calidula (Cockerell, 1908)	Braunsapis calidula (Cockerell, 1908)	Braunsapis calidula	0
Apidae	Xylocopinae	Allodapini	Allodapina	Braunsapis	clarihirta	None	Reyes, 1991		Braunsapis clarihirta Reyes, 1991	Braunsapis clarihirta	0
Apidae	Xylocopinae	Allodapini	Allodapina	Braunsapis	clarissima	None	(Cockerell, 1929)	Allodape clarissima Cockerell, 1929; Allodapula perkinsiella Michener and Syed, 1962	Braunsapis clarissima (Cockerell, 1929)	Braunsapis clarissima	0
Apidae	Xylocopinae	Allodapini	Allodapina	Braunsapis	cupulifera	None	(Vachal, 1895["1894"])	Allodape cupulifera Vachal, 1895["1894"]; Allodape cupulifera var. bakeri Cockerell, 1916; Allodape hewitti var. sandacanensis Cockerell, 1920	Braunsapis cupulifera (Vachal, 1895["1894"])	Braunsapis cupulifera	0
Apidae	Xylocopinae	Allodapini	Allodapina	Braunsapis	debilis	None	(Cockerell, 1934)	Allodape debilis Cockerell, 1934	Braunsapis debilis (Cockerell, 1934)	Braunsapis debilis	0
Apidae	Xylocopinae	Allodapini	Allodapina	Braunsapis	diminuta	None	(Cockerell, 1915)	Allodape diminuta Cockerell, 1915	Braunsapis diminuta (Cockerell, 1915)	Braunsapis diminuta	0
Apidae	Xylocopinae	Allodapini	Allodapina	Braunsapis	diminutoides	None	Reyes, 1993		Braunsapis diminutoides Reyes, 1993	Braunsapis diminutoides	0
Apidae	Xylocopinae	Allodapini	Allodapina	Braunsapis	dolichocephala	None	Reyes, 1993		Braunsapis dolichocephala Reyes, 1993	Braunsapis dolichocephala	0
Apidae	Xylocopinae	Allodapini	Allodapina	Braunsapis	draconis	None	Michener, 1971		Braunsapis draconis Michener, 1971	Braunsapis draconis	0
Apidae	Xylocopinae	Allodapini	Allodapina	Braunsapis	elizabethana	None	(Strand, 1915)	Allodape elisabethana Strand, 1915; Allodape elizabethana Strand, 1915, emend.	Braunsapis elizabethana (Strand, 1915)	Braunsapis elizabethana	0
Apidae	Xylocopinae	Allodapini	Allodapina	Braunsapis	engeli	None	Jobiraj, 2004		Braunsapis engeli Jobiraj, 2004	Braunsapis engeli	0
Apidae	Xylocopinae	Allodapini	Allodapina	Braunsapis	eximia	None	Reyes, 1993		Braunsapis eximia Reyes, 1993	Braunsapis eximia	0
Apidae	Xylocopinae	Allodapini	Allodapina	Braunsapis	facialis	None	(Gerstäcker, 1857)	Allodape facialis Gerstäcker, 1857; Allodape ictis Vachal, 1903; Prosopis gracilis Bingham, 1903; Allodape exolomoides Strand, 1915; Allodape kibonotonis Strand, 1915; Allodape lolonis Strand, 1915; Allodape lolonis var. usambarae Strand, 1915; Allodape taita Strand, 1915; Allodape taita ab. humeralia Strand, 1915; Allodape transvaalensis Strand, 1915; Allodape maurula Cockerell, 1917; Allodape equatorialis Cockerell, 1932; Allodapula albomaculata Cockerell, 1936; Allodapula durbanensis Cockerell, 1936; Allodapula innata Cockerell, 1936; Allodapula littoralis Cockerell, 1936; Allodapula nativitatis Cockerell, 1936; Allodapula pulchripes Cockerell, 1936; Allodapula umtalica Cockerell, 1936; Allodapula umtalica var. ornata Cockerell, 1936; Allodapula flavibasis Cockerell, 1936; Allodapula kivuensis Cockerell, 1936; Allodapula dissimulans Cockerell, 1939	Braunsapis facialis (Gerstäcker, 1857)	Braunsapis facialis	0
Apidae	Xylocopinae	Allodapini	Allodapina	Braunsapis	falcata	None	Reyes, 1993		Braunsapis falcata Reyes, 1993	Braunsapis falcata	0
Apidae	Xylocopinae	Allodapini	Allodapina	Braunsapis	flavitarsis	None	(Gerstäcker, 1870["1871"])	Allodape flavitarsis Gerstäcker, 1870["1871"]	Braunsapis flavitarsis (Gerstäcker, 1870["1871"])	Braunsapis flavitarsis	0
Apidae	Xylocopinae	Allodapini	Allodapina	Braunsapis	flaviventris	None	Reyes, 1991		Braunsapis flaviventris Reyes, 1991	Braunsapis flaviventris	0
Apidae	Xylocopinae	Allodapini	Allodapina	Braunsapis	foveata	None	(Smith, 1854)	Allodape foveata Smith, 1854; Allodape nigricollis Vachal, 1903; Allodape T-insignita Strand, 1912; Allodape heveae Strand, 1914; Allodape albicincta Friese, 1924; Allodape wilmattae Cockerell, 1933; Allodape diloloensis Cockerell, 1933; Allodapula hamatifera Cockerell, 1936; Allodapula melanosoma Cockerell, 1936	Braunsapis foveata (Smith, 1854)	Braunsapis foveata	0
Apidae	Xylocopinae	Allodapini	Allodapina	Braunsapis	furax	None	(Michener, 1977)	Effractapis furax Michener, 1977	Braunsapis furax (Michener, 1977)	Braunsapis furax	0
Apidae	Xylocopinae	Allodapini	Allodapina	Braunsapis	fuscinervis	None	(Cameron, 1905)	Allodape fuscinervis Cameron, 1905; Allodape albipes Cockerell, 1933	Braunsapis fuscinervis (Cameron, 1905)	Braunsapis fuscinervis	0
Apidae	Xylocopinae	Allodapini	Allodapina	Braunsapis	ghanae	None	Michener, 1975		Braunsapis ghanae Michener, 1975	Braunsapis ghanae	0
Apidae	Xylocopinae	Allodapini	Allodapina	Braunsapis	gorillarum	None	(Cockerell, 1936)	Allodapula gorillarum Cockerell, 1936; Braunsapis kenyae Michener, 1970, nomen nudum	Braunsapis gorillarum (Cockerell, 1936)	Braunsapis gorillarum	0
Apidae	Xylocopinae	Allodapini	Allodapina	Braunsapis	hewitti	None	(Cameron, 1908)	Prosopis hewitti Cameron, 1908; Allodape sauteriella Cockerell, 1916; Allodape sauteriella var. a Cockerell, 1920	Braunsapis hewitti (Cameron, 1908)	Braunsapis hewitti	0
Apidae	Xylocopinae	Allodapini	Allodapina	Braunsapis	hirsuta	None	Reyes, 1993		Braunsapis hirsuta Reyes, 1993	Braunsapis hirsuta	0
Apidae	Xylocopinae	Allodapini	Allodapina	Braunsapis	hyalina	None	Reyes, 1993		Braunsapis hyalina Reyes, 1993	Braunsapis hyalina	0
Apidae	Xylocopinae	Allodapini	Allodapina	Braunsapis	indica	None	Reyes, 1991		Braunsapis indica Reyes, 1991	Braunsapis indica	0
Apidae	Xylocopinae	Allodapini	Allodapina	Braunsapis	kaliago	None	Reyes and Sakagami, 1990		Braunsapis kaliago Reyes and Sakagami, 1990	Braunsapis kaliago	0
Apidae	Xylocopinae	Allodapini	Allodapina	Braunsapis	lateralis	None	Reyes, 1991		Braunsapis lateralis Reyes, 1991	Braunsapis lateralis	0
Apidae	Xylocopinae	Allodapini	Allodapina	Braunsapis	leptozonia	None	(Vachal, 1909)	Allodape leptozonia Vachal, 1909; Allodape grandiceps Friese, 1914; Allodape nigeriae Strand, 1915; Allodape pembana Strand, 1915; Allodape paradoxa var. albiceps Friese, 1924, in part; Allodapula antiquorum Cockerell, 1936; Allodapula bukaviella Cockerell, 1936; Allodapula bulbifera Cockerell, 1936; Allodapula krugeri Cockerell, 1936; Allodapula niunzua Cockerell, 1936; Allodapula pusilla Cockerell, 1936	Braunsapis leptozonia (Vachal, 1909)	Braunsapis leptozonia	0
Apidae	Xylocopinae	Allodapini	Allodapina	Braunsapis	liliputana	None	(Strand, 1915)	Allodape liliputana Strand, 1915	Braunsapis liliputana (Strand, 1915)	Braunsapis liliputana	0
Apidae	Xylocopinae	Allodapini	Allodapina	Braunsapis	longula	None	(Friese, 1916)	Allodape albipennis var. longula Friese, 1916	Braunsapis longula (Friese, 1916)	Braunsapis longula	0
Apidae	Xylocopinae	Allodapini	Allodapina	Braunsapis	luapulana	None	(Cockerell, 1936)	Allodapula luapulana Cockerell, 1936; Allodapula convexa Cockerell, 1936	Braunsapis luapulana (Cockerell, 1936)	Braunsapis luapulana	0
Apidae	Xylocopinae	Allodapini	Allodapina	Braunsapis	lyrata	None	(Cockerell, 1935)	Allodape lyrata Cockerell, 1935	Braunsapis lyrata (Cockerell, 1935)	Braunsapis lyrata	0
Apidae	Xylocopinae	Allodapini	Allodapina	Braunsapis	maculata	None	Reyes, 1991		Braunsapis maculata Reyes, 1991	Braunsapis maculata	0
Apidae	Xylocopinae	Allodapini	Allodapina	Braunsapis	madecassa	None	(Benoist, 1955["1954"])	Allodape madecassa Benoist, 1955["1954"]	Braunsapis madecassa (Benoist, 1955["1954"])	Braunsapis madecassa	0
Apidae	Xylocopinae	Allodapini	Allodapina	Braunsapis	madecassella	None	Michener, 1977		Braunsapis madecassella Michener, 1977	Braunsapis madecassella	0
Apidae	Xylocopinae	Allodapini	Allodapina	Braunsapis	malliki	None	Reyes, 1991		Braunsapis malliki Reyes, 1991	Braunsapis malliki	0
Apidae	Xylocopinae	Allodapini	Allodapina	Braunsapis	maxschwarzi	None	Engel, 2013		Braunsapis maxschwarzi Engel, 2013	Braunsapis maxschwarzi	0
Apidae	Xylocopinae	Allodapini	Allodapina	Braunsapis	minor	None	(Michener and Syed, 1962)	Allodapula minor Michener and Syed, 1962	Braunsapis minor (Michener and Syed, 1962)	Braunsapis minor	0
Apidae	Xylocopinae	Allodapini	Allodapina	Braunsapis	minutula	None	(Friese, 1914)	Allodape minutula Friese, 1914; Allodape minuta Friese, 1924, lapsus	Braunsapis minutula (Friese, 1914)	Braunsapis minutula	0
Apidae	Xylocopinae	Allodapini	Allodapina	Braunsapis	mixta	None	(Smith, 1852)	Prosopis mixtus_sic Smith, 1852; Prosopis mixta Smith, 1852; Allodape marginata Smith, 1854; Allodape parvula Smith, 1879; Prosopis leucotarsis Cameron, 1897; Allodape pumilio Cockerell, 1911; Allodape mixta (Smith, 1852)	Braunsapis mixta (Smith, 1852)	Braunsapis mixta	0
Apidae	Xylocopinae	Allodapini	Allodapina	Braunsapis	narendrani	None	Jobiraj, 2004	Braunsapis aurantipes narendrani Jobiraj, 2004	Braunsapis narendrani Jobiraj, 2004	Braunsapis narendrani	0
Apidae	Xylocopinae	Allodapini	Allodapina	Braunsapis	natalica	None	Michener, 1970		Braunsapis natalica Michener, 1970	Braunsapis natalica	0
Apidae	Xylocopinae	Allodapini	Allodapina	Braunsapis	nautica	None	(Cockerell, 1935)	Allodapula nautica Cockerell, 1935	Braunsapis nautica (Cockerell, 1935)	Braunsapis nautica	0
Apidae	Xylocopinae	Allodapini	Allodapina	Braunsapis	neavei	None	(Vachal, 1910)	Allodape neavei Vachal, 1910	Braunsapis neavei (Vachal, 1910)	Braunsapis neavei	0
Apidae	Xylocopinae	Allodapini	Allodapina	Braunsapis	nitida	None	(Smith, 1859)	Allodape nitida Smith, 1859	Braunsapis nitida (Smith, 1859)	Braunsapis nitida	0
Apidae	Xylocopinae	Allodapini	Allodapina	Braunsapis	otavica	None	(Cockerell, 1939)	Allodapula otavica Cockerell, 1939; Allodapula tuberculata Cockerell, 1939	Braunsapis otavica (Cockerell, 1939)	Braunsapis otavica	0
Apidae	Xylocopinae	Allodapini	Allodapina	Braunsapis	palavanica	None	(Cockerell, 1916)	Allodape palavanica Cockerell, 1916	Braunsapis palavanica (Cockerell, 1916)	Braunsapis palavanica	0
Apidae	Xylocopinae	Allodapini	Allodapina	Braunsapis	pallida	None	Michener, 1975		Braunsapis pallida Michener, 1975	Braunsapis pallida	0
Apidae	Xylocopinae	Allodapini	Allodapina	Braunsapis	paradoxa	None	(Strand, 1915)	Allodape paradoxa Strand, 1915; Allodape paradoxa_homonym Friese, 1924	Braunsapis paradoxa (Strand, 1915)	Braunsapis paradoxa	0
Apidae	Xylocopinae	Allodapini	Allodapina	Braunsapis	philippinensis	None	(Ashmead, 1904)	Prosopis philippinensis Ashmead, 1904; Allodape mindanaonis Cockerell, 1915	Braunsapis philippinensis (Ashmead, 1904)	Braunsapis philippinensis	0
Apidae	Xylocopinae	Allodapini	Allodapina	Braunsapis	picitarsis	None	(Cameron, 1902)	Allodape picitarsis Cameron, 1902	Braunsapis picitarsis (Cameron, 1902)	Braunsapis picitarsis	0
Apidae	Xylocopinae	Allodapini	Allodapina	Braunsapis	platyura	None	Reyes, 1993		Braunsapis platyura Reyes, 1993	Braunsapis platyura	0
Apidae	Xylocopinae	Allodapini	Allodapina	Braunsapis	plebeia	None	(Cockerell, 1929)	Allodape plebeia Cockerell, 1929	Braunsapis plebeia (Cockerell, 1929)	Braunsapis plebeia	0
Apidae	Xylocopinae	Allodapini	Allodapina	Braunsapis	plumosa	None	Reyes, 1993		Braunsapis plumosa Reyes, 1993	Braunsapis plumosa	0
Apidae	Xylocopinae	Allodapini	Allodapina	Braunsapis	praesumptiosa	None	(Michener, 1961)	Allodapula praesumptiosa Michener, 1961	Braunsapis praesumptiosa (Michener, 1961)	Braunsapis praesumptiosa	0
Apidae	Xylocopinae	Allodapini	Allodapina	Braunsapis	protuberans	None	Reyes, 1993		Braunsapis protuberans Reyes, 1993	Braunsapis protuberans	0
Apidae	Xylocopinae	Allodapini	Allodapina	Braunsapis	puangensis	None	(Cockerell, 1929)	Allodape puangensis Cockerell, 1929; Allodape iwatai Sakagami, 1961	Braunsapis puangensis (Cockerell, 1929)	Braunsapis puangensis	0
Apidae	Xylocopinae	Allodapini	Allodapina	Braunsapis	reducta	None	(Cockerell, 1916)	Allodape mindanaonis var. reducta Cockerell, 1916	Braunsapis reducta (Cockerell, 1916)	Braunsapis reducta	0
Apidae	Xylocopinae	Allodapini	Allodapina	Braunsapis	reversa	None	(Cockerell, 1916)	Allodape reversa Cockerell, 1916	Braunsapis reversa (Cockerell, 1916)	Braunsapis reversa	0
Apidae	Xylocopinae	Allodapini	Allodapina	Braunsapis	rhodesi	None	(Cockerell, 1936)	Allodapula rhodesi Cockerell, 1936	Braunsapis rhodesi (Cockerell, 1936)	Braunsapis rhodesi	0
Apidae	Xylocopinae	Allodapini	Allodapina	Braunsapis	rolini	None	(Vachal, 1903)	Allodape rolini Vachal, 1903; Allodape perpusilla Strand, 1912; Allodape progonia Strand, 1915	Braunsapis rolini (Vachal, 1903)	Braunsapis rolini	0
Apidae	Xylocopinae	Allodapini	Allodapina	Braunsapis	rubicundula	None	(Strand, 1915)	Allodape rubicundula Strand, 1915	Braunsapis rubicundula (Strand, 1915)	Braunsapis rubicundula	0
Apidae	Xylocopinae	Allodapini	Allodapina	Braunsapis	rugosella	None	(Cockerell, 1936)	Allodapula rugosella Cockerell, 1936	Braunsapis rugosella (Cockerell, 1936)	Braunsapis rugosella	0
Apidae	Xylocopinae	Allodapini	Allodapina	Braunsapis	scorpius	None	Packer, 2018		Braunsapis scorpius Packer, 2018	Braunsapis scorpius	0
Apidae	Xylocopinae	Allodapini	Allodapina	Braunsapis	signata	None	Reyes, 1991		Braunsapis signata Reyes, 1991	Braunsapis signata	0
Apidae	Xylocopinae	Allodapini	Allodapina	Braunsapis	simplicipes	None	Michener, 1971		Braunsapis simplicipes Michener, 1971	Braunsapis simplicipes	0
Apidae	Xylocopinae	Allodapini	Allodapina	Braunsapis	somatotheca	None	(Strand, 1915)	Allodape somatotheca Strand, 1915	Braunsapis somatotheca (Strand, 1915)	Braunsapis somatotheca	0
Apidae	Xylocopinae	Allodapini	Allodapina	Braunsapis	strandi	None	(Masi, 1930)	Allodape strandi Masi, 1930	Braunsapis strandi (Masi, 1930)	Braunsapis strandi	0
Apidae	Xylocopinae	Allodapini	Allodapina	Braunsapis	straussorum	None	(Michener, 1970)	Nasutapis straussorum Michener, 1970	Braunsapis straussorum (Michener, 1970)	Braunsapis straussorum	0
Apidae	Xylocopinae	Allodapini	Allodapina	Braunsapis	stuckenbergorum	None	Michener, 1971		Braunsapis stuckenbergorum Michener, 1971	Braunsapis stuckenbergorum	0
Apidae	Xylocopinae	Allodapini	Allodapina	Braunsapis	trochanterata	None	(Gerstäcker, 1870["1871"])	Allodape trochanterata Gerstäcker, 1870["1871"]; Allodape usambaricola Strand, 1915	Braunsapis trochanterata (Gerstäcker, 1870["1871"])	Braunsapis trochanterata	0
Apidae	Xylocopinae	Allodapini	Allodapina	Braunsapis	unicolor	None	(Smith, 1854)	Allodape unicolor Smith, 1854	Braunsapis unicolor (Smith, 1854)	Braunsapis unicolor	0
Apidae	Xylocopinae	Allodapini	Allodapina	Braunsapis	verticalis	None	Reyes, 1993		Braunsapis verticalis Reyes, 1993	Braunsapis verticalis	0
Apidae	Xylocopinae	Allodapini	Allodapina	Braunsapis	virilipicta	None	(Strand, 1915)	Allodape taita form virilipicta Strand, 1915	Braunsapis virilipicta (Strand, 1915)	Braunsapis virilipicta	0
Apidae	Xylocopinae	Allodapini	Allodapina	Braunsapis	vitrea	None	(Vachal, 1903)	Allodape vitrea Vachal, 1903; Allodape planiceps Strand, 1915; Allodape nigriceps Friese, 1924, nomen nudum	Braunsapis vitrea (Vachal, 1903)	Braunsapis vitrea	0
Apidae	Xylocopinae	Allodapini	Allodapina	Braunsapis[?]	albolineata	None	(Cockerell, 1934)	Allodape albolineata Cockerell, 1934	Braunsapis[?] albolineata (Cockerell, 1934)	Braunsapis[?] albolineata	0
Apidae	Xylocopinae	Allodapini	Allodapina	Brevineura	albolineata	None	(Cockerell, 1929)	Exoneura albolineata Cockerell, 1929	Brevineura albolineata (Cockerell, 1929)	Brevineura albolineata	0
Apidae	Xylocopinae	Allodapini	Allodapina	Brevineura	aterrima	None	(Cockerell, 1916)	Exoneura botanica aterrima Cockerell, 1916, key appearing prior to original description; Exoneura botanica var. aterima Cockerell, 1916, heading of original description	Brevineura aterrima (Cockerell, 1916)	Brevineura aterrima	0
Apidae	Xylocopinae	Allodapini	Allodapina	Brevineura	botanica	None	(Cockerell, 1905)	Exoneura botanica Cockerell, 1905	Brevineura botanica (Cockerell, 1905)	Brevineura botanica	0
Apidae	Xylocopinae	Allodapini	Allodapina	Brevineura	brisbanensis	None	(Cockerell, 1916)	Exoneura brisbanensis Cockerell, 1916	Brevineura brisbanensis (Cockerell, 1916)	Brevineura brisbanensis	0
Apidae	Xylocopinae	Allodapini	Allodapina	Brevineura	clarissima	None	(Cockerell, 1915)	Exoneura clarissima Cockerell, 1915	Brevineura clarissima (Cockerell, 1915)	Brevineura clarissima	0
Apidae	Xylocopinae	Allodapini	Allodapina	Brevineura	cliffordiella	None	(Rayment, 1953)	Exoneura cliffordiella Rayment, 1953	Brevineura cliffordiella (Rayment, 1953)	Brevineura cliffordiella	0
Apidae	Xylocopinae	Allodapini	Allodapina	Brevineura	concinnula	None	(Cockerell, 1913)	Exoneura concinnula Cockerell, 1913	Brevineura concinnula (Cockerell, 1913)	Brevineura concinnula	0
Apidae	Xylocopinae	Allodapini	Allodapina	Brevineura	elongata	None	(Rayment, 1954)	Exoneura elongata Rayment, 1954	Brevineura elongata (Rayment, 1954)	Brevineura elongata	0
Apidae	Xylocopinae	Allodapini	Allodapina	Brevineura	froggattii	None	(Friese, 1899)	Exoneura froggattii Friese, 1899	Brevineura froggattii (Friese, 1899)	Brevineura froggattii	0
Apidae	Xylocopinae	Allodapini	Allodapina	Brevineura	gracilis	None	(Cockerell, 1918)	Exoneura gracilis Cockerell, 1918	Brevineura gracilis (Cockerell, 1918)	Brevineura gracilis	0
Apidae	Xylocopinae	Allodapini	Allodapina	Brevineura	maculata	None	(Rayment, 1935)	Exoneura maculata Rayment, 1935	Brevineura maculata (Rayment, 1935)	Brevineura maculata	0
Apidae	Xylocopinae	Allodapini	Allodapina	Brevineura	melaena	None	(Cockerell, 1918)	Exoneura melaena Cockerell, 1918	Brevineura melaena (Cockerell, 1918)	Brevineura melaena	0
Apidae	Xylocopinae	Allodapini	Allodapina	Brevineura	minutissima	None	(Rayment, 1951)	Exoneura minutissima Rayment, 1951	Brevineura minutissima (Rayment, 1951)	Brevineura minutissima	0
Apidae	Xylocopinae	Allodapini	Allodapina	Brevineura	nigrofulva	None	(Rayment, 1935)	Exoneura nigrofulva Rayment, 1935	Brevineura nigrofulva (Rayment, 1935)	Brevineura nigrofulva	0
Apidae	Xylocopinae	Allodapini	Allodapina	Brevineura	nitida	None	(Cockerell, 1922)	Exoneura nitida Cockerell, 1922	Brevineura nitida (Cockerell, 1922)	Brevineura nitida	0
Apidae	Xylocopinae	Allodapini	Allodapina	Brevineura	normani	None	(Rayment, 1948)	Exoneura roddiana normani Rayment, 1948	Brevineura normani (Rayment, 1948)	Brevineura normani	0
Apidae	Xylocopinae	Allodapini	Allodapina	Brevineura	parvula	None	(Rayment, 1935)	Exoneura parvula Rayment, 1935	Brevineura parvula (Rayment, 1935)	Brevineura parvula	0
Apidae	Xylocopinae	Allodapini	Allodapina	Brevineura	perparvula	None	(Rayment, 1948)	Exoneura parvula perparvula Rayment, 1948	Brevineura perparvula (Rayment, 1948)	Brevineura perparvula	0
Apidae	Xylocopinae	Allodapini	Allodapina	Brevineura	perplexa	None	(Rayment, 1953)	Exoneura perplexa Rayment, 1953	Brevineura perplexa (Rayment, 1953)	Brevineura perplexa	0
Apidae	Xylocopinae	Allodapini	Allodapina	Brevineura	ploratula	None	(Cockerell, 1912)	Exoneura ploratula Cockerell, 1912	Brevineura ploratula (Cockerell, 1912)	Brevineura ploratula	0
Apidae	Xylocopinae	Allodapini	Allodapina	Brevineura	roddiana	None	(Rayment, 1946)	Exoneura roddiana Rayment, 1946	Brevineura roddiana (Rayment, 1946)	Brevineura roddiana	0
Apidae	Xylocopinae	Allodapini	Allodapina	Brevineura	rufitarsis	None	(Rayment, 1948)	Exoneura rufitarsis Rayment, 1948	Brevineura rufitarsis (Rayment, 1948)	Brevineura rufitarsis	0
Apidae	Xylocopinae	Allodapini	Allodapina	Brevineura	simillima	None	(Rayment, 1935)	Exoneura simillima Rayment, 1935	Brevineura simillima (Rayment, 1935)	Brevineura simillima	0
Apidae	Xylocopinae	Allodapini	Allodapina	Brevineura	subexcavata	None	(Rayment, 1951)	Exoneura subexcavata Rayment, 1951	Brevineura subexcavata (Rayment, 1951)	Brevineura subexcavata	0
Apidae	Xylocopinae	Allodapini	Allodapina	Brevineura	tau	None	(Cockerell, 1905)	Exoneura tau Cockerell, 1905	Brevineura tau (Cockerell, 1905)	Brevineura tau	0
Apidae	Xylocopinae	Allodapini	Allodapina	Brevineura	xanthoclypeata	None	(Rayment, 1935)	Exoneura xanthoclypeata Rayment, 1935	Brevineura xanthoclypeata (Rayment, 1935)	Brevineura xanthoclypeata	0
Apidae	Apinae	Tapinotaspidini	None	Caenonomada	bruneri	None	Ashmead, 1899	Chacoana melanoxantha Holmberg, 1903; Tetrapedia gaullei Vachal, 1904	Caenonomada bruneri Ashmead, 1899	Caenonomada bruneri	0
Apidae	Apinae	Tapinotaspidini	None	Caenonomada	labrata	None	Zanella, 2002		Caenonomada labrata Zanella, 2002	Caenonomada labrata	0
Apidae	Apinae	Tapinotaspidini	None	Caenonomada	unicalcarata	None	(Ducke, 1908)	Epicharis unicalcarata Ducke, 1908; Caenonomada tertia Cockerell, 1912	Caenonomada unicalcarata (Ducke, 1908)	Caenonomada unicalcarata	0
Apidae	Nomadinae	Caenoprosopidini	None	Caenoprosopina	holmbergi	None	Roig-Alsina, 1987		Caenoprosopina holmbergi Roig-Alsina, 1987	Caenoprosopina holmbergi	0
Apidae	Nomadinae	Caenoprosopidini	None	Caenoprosopis	crabronina	None	Holmberg, 1887	Austrodioxys thomasi Cockerell, 1916; Brachynomada subminiata Cockerell, 1918	Caenoprosopis crabronina Holmberg, 1887	Caenoprosopis crabronina	0
Apidae	Apinae	Eucerini	Eucerina	Canephorula	apiformis	None	(Friese, 1908)	Corbicula_Friese_not_Megerle apiformis Friese, 1908; Canephora_Friese_not_Hübner apiformis (Friese, 1908)	Canephorula apiformis (Friese, 1908)	Canephorula apiformis	0
Apidae	Apinae	Eucerini	Eucerina	Cemolobus	ipomoeae	None	(Robertson, 1891)	Xenoglossa ipomoeae Robertson, 1891; Eucera (Cemolobus) ipomoeae (Robertson, 1891)	Cemolobus ipomoeae (Robertson, 1891)	Cemolobus ipomoeae	0
Apidae	Apinae	Meliponini	Meliponina	Cephalotrigona	capitata	None	(Smith, 1854)	Trigona capitata Smith, 1854; Trigona capitata var. virgilii Friese, 1901; Trigona (Cephalotrigona) capitata Smith, 1854	Cephalotrigona capitata (Smith, 1854)	Cephalotrigona capitata	0
Apidae	Apinae	Meliponini	Meliponina	Cephalotrigona	eburneiventer	None	(Schwarz, 1948)	Trigona (Cephalotrigona) capitata var. eburneiventer Schwarz, 1948	Cephalotrigona eburneiventer (Schwarz, 1948)	Cephalotrigona eburneiventer	0
Apidae	Apinae	Meliponini	Meliponina	Cephalotrigona	femorata	None	(Smith, 1854)	Trigona femorata Smith, 1854	Cephalotrigona femorata (Smith, 1854)	Cephalotrigona femorata	0
Apidae	Apinae	Meliponini	Meliponina	Cephalotrigona	oaxacana	None	Ayala, 1999		Cephalotrigona oaxacana Ayala, 1999	Cephalotrigona oaxacana	0
Apidae	Apinae	Meliponini	Meliponina	Cephalotrigona	zexmeniae	None	(Cockerell, 1912)	Trigona zexmeniae Cockerell, 1912; Trigona (Cephalotrigona) zexmeniae Cockerell, 1912	Cephalotrigona zexmeniae (Cockerell, 1912)	Cephalotrigona zexmeniae	0
Apidae	Xylocopinae	Ceratinini	None	Ceratina	abdominalis	(Zadontomerus)	H.S. Smith, 1907		Ceratina (Zadontomerus) abdominalis H.S. Smith, 1907	Ceratina abdominalis	0
Apidae	Xylocopinae	Ceratinini	None	Ceratina	acantha	(Zadontomerus)	Provancher, 1895	Ceratina submaritima Cockerell, 1897; Ceratina submaritima ehrhorni Cockerell, 1903	Ceratina (Zadontomerus) acantha Provancher, 1895	Ceratina acantha	0
Apidae	Xylocopinae	Ceratinini	None	Ceratina	accusator	(Ceratinidia)	Cockerell, 1919	Ceratina (Ceratinidia) accusator mutabilis van der Vecht, 1952, valid subspecies	Ceratina (Ceratinidia) accusator Cockerell, 1919	Ceratina accusator	0
Apidae	Xylocopinae	Ceratinini	None	Ceratina	acuta	(Euceratina)	Friese, 1896		Ceratina (Euceratina) acuta Friese, 1896	Ceratina acuta	0
Apidae	Xylocopinae	Ceratinini	None	Ceratina	aeneiceps	(Crewella)	Friese, 1917["1916"]		Ceratina (Crewella) aeneiceps Friese, 1917["1916"]	Ceratina aeneiceps	0
Apidae	Xylocopinae	Ceratinini	None	Ceratina	aenescens	(Ceratinula)	Friese, 1917["1916"]	Ceratina aenescens var. singularis Friese, 1917["1916"]	Ceratina (Ceratinula) aenescens Friese, 1917["1916"]	Ceratina aenescens	0
Apidae	Xylocopinae	Ceratinini	None	Ceratina	aereola	(Protopithitis)	Vachal, 1903	Pithitis (Protopithitis) aereola (Vachal, 1903)	Ceratina (Protopithitis) aereola Vachal, 1903	Ceratina aereola	0
Apidae	Xylocopinae	Ceratinini	None	Ceratina	aetana	(Ceratinidia)	Shiokawa, 2006		Ceratina (Ceratinidia) aetana Shiokawa, 2006	Ceratina aetana	0
Apidae	Xylocopinae	Ceratinini	None	Ceratina	ahngeri	Uncertain[(Euceratina)]	Kokujev, 1905		Ceratina [(Euceratina)] ahngeri Kokujev, 1905	Ceratina ahngeri	0
Apidae	Xylocopinae	Ceratinini	None	Ceratina	albopicta	(Pithitis_sensu_lato)	Cockerell, 1937	Ceratina albopicta Cockerell, 1935, nomen nudum	Ceratina (Pithitis_sensu_lato) albopicta Cockerell, 1937	Ceratina albopicta	0
Apidae	Xylocopinae	Ceratinini	None	Ceratina	albosticta	(Euceratina)	Cockerell, 1931	Ceratina dallatorreana var. albosticta Cockerell, 1931	Ceratina (Euceratina) albosticta Cockerell, 1931	Ceratina albosticta	0
Apidae	Xylocopinae	Ceratinini	None	Ceratina	alexandrae	(Ceratinidia)	Baker, 2002		Ceratina (Ceratinidia) alexandrae Baker, 2002	Ceratina alexandrae	0
Apidae	Xylocopinae	Ceratinini	None	Ceratina	aliceae	(Ceratina)	Cockerell, 1937	Ceratina pondoensis Cockerell, 1937	Ceratina (Ceratina) aliceae Cockerell, 1937	Ceratina aliceae	0
Apidae	Xylocopinae	Ceratinini	None	Ceratina	allodapoides	Uncertain	Strand, 1912		Ceratina allodapoides Strand, 1912	Ceratina allodapoides	0
Apidae	Xylocopinae	Ceratinini	None	Ceratina	aloes	(Dalyatina)	Cockerell, 1932		Ceratina (Dalyatina) aloes Cockerell, 1932	Ceratina aloes	0
Apidae	Xylocopinae	Ceratinini	None	Ceratina	angulata	(Neoclavicera)	Roig-Alsina, 2013		Ceratina (Neoclavicera) angulata Roig-Alsina, 2013	Ceratina angulata	0
Apidae	Xylocopinae	Ceratinini	None	Ceratina	apacheorum	(Zadontomerus)	Daly, 1973		Ceratina (Zadontomerus) apacheorum Daly, 1973	Ceratina apacheorum	0
Apidae	Xylocopinae	Ceratinini	None	Ceratina	apatela	(Pithitis)	Engel, 2018	Pithitis binghami_homonym Shiokawa and Sakagami, 1969, misidentification; Pithitis comberi_homony Hirashima, 1969, misidentification; Pithitis vechti Baker, 1997; Ceratina (Pithitis) vechti_homonym (Baker, 1997); Ceratina (Pithitis) apatela Engel, 2018, replacement name	Ceratina (Pithitis) apatela Engel, 2018	Ceratina apatela	0
Apidae	Xylocopinae	Ceratinini	None	Ceratina	arabiae	(Pithitis)	(Daly, 1983)	Pithitis arabiae Daly, 1983	Ceratina (Pithitis) arabiae (Daly, 1983)	Ceratina arabiae	0
Apidae	Xylocopinae	Ceratinini	None	Ceratina	arizonensis	(Ceratinula)	Cockerell, 1898	Ceratina arizonensis vanduzeei Cockerell, 1924; Ceratina (Ceratina) arizonensis Cockerell, 1898	Ceratina (Ceratinula) arizonensis Cockerell, 1898	Ceratina arizonensis	0
Apidae	Xylocopinae	Ceratinini	None	Ceratina	armata	(Ctenoceratina)	Smith, 1854	Ceratina mucronata Friese, 1905; Ceratina sulcata Friese, 1905; Ctenoceratina (Ctenoceratina) armata (Smith, 1854)	Ceratina (Ctenoceratina) armata Smith, 1854	Ceratina armata	0
Apidae	Xylocopinae	Ceratinini	None	Ceratina	aspera	(Crewella)	Schrottky, 1902		Ceratina (Crewella) aspera Schrottky, 1902	Ceratina aspera	0
Apidae	Xylocopinae	Ceratinini	None	Ceratina	asunciana	(Neoclavicera)	Strand, 1910	Ceratina (Crewella) asunciana Strand, 1910	Ceratina (Neoclavicera) asunciana Strand, 1910	Ceratina asunciana	0
Apidae	Xylocopinae	Ceratinini	None	Ceratina	asuncionis	(Crewella)	Strand, 1910	Ceratina gossypii var. asuncionis Strand, 1910	Ceratina (Crewella) asuncionis Strand, 1910	Ceratina asuncionis	0
Apidae	Xylocopinae	Ceratinini	None	Ceratina	atopura	(Pithitis_sensu_lato)	Cockerell, 1937		Ceratina (Pithitis_sensu_lato) atopura Cockerell, 1937	Ceratina atopura	0
Apidae	Xylocopinae	Ceratinini	None	Ceratina	atra	(Ceratinula)	Friese, 1917["1916"]		Ceratina (Ceratinula) atra Friese, 1917["1916"]	Ceratina atra	0
Apidae	Xylocopinae	Ceratinini	None	Ceratina	atrata	(Ceratinula)	H.S. Smith, 1907		Ceratina (Ceratinula) atrata H.S. Smith, 1907	Ceratina atrata	0
Apidae	Xylocopinae	Ceratinini	None	Ceratina	augochloroides	(Ceratinula)	(Ducke, 1910)	Ceratina angochloroides_sic Ducke, 1910	Ceratina (Ceratinula) augochloroides (Ducke, 1910)	Ceratina augochloroides	0
Apidae	Xylocopinae	Ceratinini	None	Ceratina	auriviridis	(Ceratinula)	H.S. Smith, 1907	Ceratina virescens var. flavitarsis Friese, 1917["1916"]	Ceratina (Ceratinula) auriviridis H.S. Smith, 1907	Ceratina auriviridis	0
Apidae	Xylocopinae	Ceratinini	None	Ceratina	australensis	(Neoceratina)	(Perkins, 1912)	Allodape bribiensis Cockerell, 1914	Ceratina (Neoceratina) australensis (Perkins, 1912)	Ceratina australensis	0
Apidae	Xylocopinae	Ceratinini	None	Ceratina	azteca	(Calloceratina)	Cresson, 1878		Ceratina (Calloceratina) azteca Cresson, 1878	Ceratina azteca	0
Apidae	Xylocopinae	Ceratinini	None	Ceratina	azurea	(Malgatina)	Benoist, 1955["1954"]		Ceratina (Malgatina) azurea Benoist, 1955["1954"]	Ceratina azurea	0
Apidae	Xylocopinae	Ceratinini	None	Ceratina	bakeri	(Zadontomerus)	H.S. Smith, 1907		Ceratina (Zadontomerus) bakeri H.S. Smith, 1907	Ceratina bakeri	0
Apidae	Xylocopinae	Ceratinini	None	Ceratina	ballotae	(Ceratina)	Eardley and Daly, 2007		Ceratina (Ceratina) ballotae Eardley and Daly, 2007	Ceratina ballotae	0
Apidae	Xylocopinae	Ceratinini	None	Ceratina	barbarae	(Ceratina)	Eardley and Daly, 2007		Ceratina (Ceratina) barbarae Eardley and Daly, 2007	Ceratina barbarae	0
Apidae	Xylocopinae	Ceratinini	None	Ceratina	beata	(Xanthoceratina)	Cameron, 1897		Ceratina (Xanthoceratina) beata Cameron, 1897	Ceratina beata	0
Apidae	Xylocopinae	Ceratinini	None	Ceratina	belizensis	(Calloceratina)	Baker, 1907	Ceratina wilmattae Cockerell, 1912	Ceratina (Calloceratina) belizensis Baker, 1907	Ceratina belizensis	0
Apidae	Xylocopinae	Ceratinini	None	Ceratina	belliata	(Ceratina)	Shiokawa, 2008		Ceratina (Ceratina) belliata Shiokawa, 2008	Ceratina belliata	0
Apidae	Xylocopinae	Ceratinini	None	Ceratina	benguetensis	(Chloroceratina)	Cockerell, 1916		Ceratina (Chloroceratina) benguetensis Cockerell, 1916	Ceratina benguetensis	0
Apidae	Xylocopinae	Ceratinini	None	Ceratina	bhawani	Uncertain	Bingham, 1908		Ceratina bhawani Bingham, 1908	Ceratina bhawani	0
Apidae	Xylocopinae	Ceratinini	None	Ceratina	bicolorata	(Crewella)	Smith, 1879	Ceratina versicolor Ducke, 1902, nomen nudum; Ceratina versicolor Friese, 1910	Ceratina (Crewella) bicolorata Smith, 1879	Ceratina bicolorata	0
Apidae	Xylocopinae	Ceratinini	None	Ceratina	bicuneata	(Ceratinidia)	Cockerell, 1918		Ceratina (Ceratinidia) bicuneata Cockerell, 1918	Ceratina bicuneata	0
Apidae	Xylocopinae	Ceratinini	None	Ceratina	bifida	(Euceratina)	Friese, 1900		Ceratina (Euceratina) bifida Friese, 1900	Ceratina bifida	0
Apidae	Xylocopinae	Ceratinini	None	Ceratina	biguttulata	(Ceratinula)	(Moure, 1941)	Ceratinula biguttulata Moure, 1941	Ceratina (Ceratinula) biguttulata (Moure, 1941)	Ceratina biguttulata	0
Apidae	Xylocopinae	Ceratinini	None	Ceratina	bilobata	(Ctenoceratina)	Cockerell, 1937	Ceratina ruficornis Cockerell, 1937; Ceratina dolichorhina Cockerell, 1937; Ctenoceratina (Ctenoceratina) bilobata (Cockerell, 1937)	Ceratina (Ctenoceratina) bilobata Cockerell, 1937	Ceratina bilobata	0
Apidae	Xylocopinae	Ceratinini	None	Ceratina	binghami	(Pithitis)	Cockerell, 1908	Apis aenea_homonym Fabricius, 1798, possible synonym; Ceratina viridissima_homonym Bingham, 1897; Pithitis sympatrica Shiokawa and Sakagami, 1969	Ceratina (Pithitis) binghami Cockerell, 1908	Ceratina binghami	0
Apidae	Xylocopinae	Ceratinini	None	Ceratina	bispinosa	(Neoceratina)	Handlirsch, 1889		Ceratina (Neoceratina) bispinosa Handlirsch, 1889	Ceratina bispinosa	0
Apidae	Xylocopinae	Ceratinini	None	Ceratina	boninensis	(Neoceratina)	Yasumatsu, 1955		Ceratina (Neoceratina) boninensis Yasumatsu, 1955	Ceratina boninensis	0
Apidae	Xylocopinae	Ceratinini	None	Ceratina	braunsi	(Ceratina)	Eardley and Daly, 2007		Ceratina (Ceratina) braunsi Eardley and Daly, 2007	Ceratina braunsi	0
Apidae	Xylocopinae	Ceratinini	None	Ceratina	breviceps	(Ceratinula)	Michener, 1954		Ceratina (Ceratinula) breviceps Michener, 1954	Ceratina breviceps	0
Apidae	Xylocopinae	Ceratinini	None	Ceratina	bryanti	(Ceratinidia)	Cockerell, 1919	Ceratina (Ceratinidia) denticulata Wu, 1963	Ceratina (Ceratinidia) bryanti Cockerell, 1919	Ceratina bryanti	0
Apidae	Xylocopinae	Ceratinini	None	Ceratina	buscki	(Ceratinula)	Cockerell, 1919		Ceratina (Ceratinula) buscki Cockerell, 1919	Ceratina buscki	0
Apidae	Xylocopinae	Ceratinini	None	Ceratina	calcarata	(Zadontomerus)	Robertson, 1900	Zadontomerus calcaratus (Robertson, 1900)	Ceratina (Zadontomerus) calcarata Robertson, 1900	Ceratina calcarata	0
Apidae	Xylocopinae	Ceratinini	None	Ceratina	callosa	(Euceratina)	(Fabricius, 1794)	Apis callosa Fabricius, 1794	Ceratina (Euceratina) callosa (Fabricius, 1794)	Ceratina callosa	0
Apidae	Xylocopinae	Ceratinini	None	Ceratina	canaliculata	(Rhysoceratina)	Roig-Alsina, 2016		Ceratina (Rhysoceratina) canaliculata Roig-Alsina, 2016	Ceratina canaliculata	0
Apidae	Xylocopinae	Ceratinini	None	Ceratina	canarensis	(Lioceratina)	Cockerell, 1919		Ceratina (Lioceratina) canarensis Cockerell, 1919	Ceratina canarensis	0
Apidae	Xylocopinae	Ceratinini	None	Ceratina	capitosa	(Zadontomerus)	Smith, 1879		Ceratina (Zadontomerus) capitosa Smith, 1879	Ceratina capitosa	0
Apidae	Xylocopinae	Ceratinini	None	Ceratina	carinifrons	(Ceratinidia)	Baker, 2002		Ceratina (Ceratinidia) carinifrons Baker, 2002	Ceratina carinifrons	0
Apidae	Xylocopinae	Ceratinini	None	Ceratina	catamarcensis	(Rhysoceratina)	Schrottky, 1907		Ceratina (Rhysoceratina) catamarcensis Schrottky, 1907	Ceratina catamarcensis	0
Apidae	Xylocopinae	Ceratinini	None	Ceratina	caveata	(Neoclavicera)	Roig-Alsina, 2013		Ceratina (Neoclavicera) caveata Roig-Alsina, 2013	Ceratina caveata	0
Apidae	Xylocopinae	Ceratinini	None	Ceratina	cavifrons	(Ceratinidia)	Shiokawa, 2006		Ceratina (Ceratinidia) cavifrons Shiokawa, 2006	Ceratina cavifrons	0
Apidae	Xylocopinae	Ceratinini	None	Ceratina	chalcea	(Crewella)	Spinola, 1841		Ceratina (Crewella) chalcea Spinola, 1841	Ceratina chalcea	0
Apidae	Xylocopinae	Ceratinini	None	Ceratina	chalcites	(Euceratina)	Germar, 1839	Ceratina aenea_homonym Brullé, 1832; Ceratina egregia Gerstäcker, 1869; Ceratina (Euceratina) chalcites ebmeri Terzo, 1998, valid subspecies	Ceratina (Euceratina) chalcites Germar, 1839	Ceratina chalcites	0
Apidae	Xylocopinae	Ceratinini	None	Ceratina	chalybea	(Euceratina)	Chevrier, 1872	Ceratina hungarica Mocsáry, 1881; Ceratina callosa var. algeriensis Friese, 1896; Ceratina callosa cephalica Cockerell, 1931	Ceratina (Euceratina) chalybea Chevrier, 1872	Ceratina chalybea	0
Apidae	Xylocopinae	Ceratinini	None	Ceratina	chiangmaiensis	(Ceratinidia)	Warrit, Michener, and Lekprayoon, 2012		Ceratina (Ceratinidia) chiangmaiensis Warrit, Michener, and Lekprayoon, 2012	Ceratina chiangmaiensis	0
Apidae	Xylocopinae	Ceratinini	None	Ceratina	chinensis	(Ceratina)	(Wu, 1963)	Neoceratina chinensis Wu, 1963; Ceratina (Neoceratina) chinensis (Wu, 1963)	Ceratina (Ceratina) chinensis (Wu, 1963)	Ceratina chinensis	0
Apidae	Xylocopinae	Ceratinini	None	Ceratina	chloris	(Calloceratina)	(Fabricius, 1804)	Megilla metallica_homonym Fabricius, 1804; Megilla chloris Fabricius, 1804, replacement name; Ceratina laeta Spinola, 1841; Ceratina smaragdina Smith, 1854; Ceratina viridula Smith, 1879; Ceratina laeta imperialis Schrottky, 1909	Ceratina (Calloceratina) chloris (Fabricius, 1804)	Ceratina chloris	0
Apidae	Xylocopinae	Ceratinini	None	Ceratina	christellae	(Euceratina)	Terzo, 1998		Ceratina (Euceratina) christellae Terzo, 1998	Ceratina christellae	0
Apidae	Xylocopinae	Ceratinini	None	Ceratina	chrysocephala	(Crewella)	Cockerell, 1912		Ceratina (Crewella) chrysocephala Cockerell, 1912	Ceratina chrysocephala	0
Apidae	Xylocopinae	Ceratinini	None	Ceratina	chrysomalla	(Euceratina)	Gerstäcker, 1869	Ceratina chrysomalla chrysomalina Kocourek, 1998; Ceratina (Euceratina) chrysomalla chrysomalina Kocourek, 1998, valid subspecies	Ceratina (Euceratina) chrysomalla Gerstäcker, 1869	Ceratina chrysomalla	0
Apidae	Xylocopinae	Ceratinini	None	Ceratina	citrinifrons	(Ceratina)	Cockerell, 1937	Ceratina subulatella Cockerell, 1937	Ceratina (Ceratina) citrinifrons Cockerell, 1937	Ceratina citrinifrons	0
Apidae	Xylocopinae	Ceratinini	None	Ceratina	citriphila	(Pithitis)	Cockerell, 1935		Ceratina (Pithitis) citriphila Cockerell, 1935	Ceratina citriphila	0
Apidae	Xylocopinae	Ceratinini	None	Ceratina	cladura	(Xanthoceratina)	Cockerell, 1919	Ceratina (Xanthoceratina) cladura crocina van der Vecht, 1952, valid subspecies	Ceratina (Xanthoceratina) cladura Cockerell, 1919	Ceratina cladura	0
Apidae	Xylocopinae	Ceratinini	None	Ceratina	claripennis	(Crewella)	Friese, 1917["1916"]		Ceratina (Crewella) claripennis Friese, 1917["1916"]	Ceratina claripennis	0
Apidae	Xylocopinae	Ceratinini	None	Ceratina	cobaltina	(Calloceratina)	Cresson, 1878		Ceratina (Calloceratina) cobaltina Cresson, 1878	Ceratina cobaltina	0
Apidae	Xylocopinae	Ceratinini	None	Ceratina	cockerelli	(Ceratinula)	H.S. Smith, 1907	Ceratina lunata_homonym H.S. Smith, 1907; Ceratina cockerelli H.S. Smith, 1907, replacement name; Ceratina (Ceratina) cockerelli H.S. Smith, 1907	Ceratina (Ceratinula) cockerelli H.S. Smith, 1907	Ceratina cockerelli	0
Apidae	Xylocopinae	Ceratinini	None	Ceratina	cognata	(Ceratinidia)	Smith, 1879	Ceratina conscripta Cockerell, 1919; Ceratina selangorensis Cockerell, 1919; Ceratina (Ceratinidia) laosorum Cockerell, 1929	Ceratina (Ceratinidia) cognata Smith, 1879	Ceratina cognata	0
Apidae	Xylocopinae	Ceratinini	None	Ceratina	collusor	(Ceratinidia)	Cockerell, 1919	Ceratina collusor var. a Cockerell, 1920	Ceratina (Ceratinidia) collusor Cockerell, 1919	Ceratina collusor	0
Apidae	Xylocopinae	Ceratinini	None	Ceratina	combinata	(Ceratinula)	Friese, 1910		Ceratina (Ceratinula) combinata Friese, 1910	Ceratina combinata	0
Apidae	Xylocopinae	Ceratinini	None	Ceratina	compacta	(Ceratinidia)	Smith, 1879	Ceratina philippinensis Ashmead, 1904	Ceratina (Ceratinidia) compacta Smith, 1879	Ceratina compacta	0
Apidae	Xylocopinae	Ceratinini	None	Ceratina	congoensis	(Pithitis)	Meunier, 1890		Ceratina (Pithitis) congoensis Meunier, 1890	Ceratina congoensis	0
Apidae	Xylocopinae	Ceratinini	None	Ceratina	coptica	(Ceratinidia)	Baker, 2002		Ceratina (Ceratinidia) coptica Baker, 2002	Ceratina coptica	0
Apidae	Xylocopinae	Ceratinini	None	Ceratina	corinna	(Euceratina)	Nurse, 1904		Ceratina (Euceratina) corinna Nurse, 1904	Ceratina corinna	0
Apidae	Xylocopinae	Ceratinini	None	Ceratina	correntina	(Rhysoceratina)	Schrottky, 1907		Ceratina (Rhysoceratina) correntina Schrottky, 1907	Ceratina correntina	0
Apidae	Xylocopinae	Ceratinini	None	Ceratina	cosmiocephala	(Xanthoceratina)	Cameron, 1908		Ceratina (Xanthoceratina) cosmiocephala Cameron, 1908	Ceratina cosmiocephala	0
Apidae	Xylocopinae	Ceratinini	None	Ceratina	crassiceps	(Crewella)	Friese, 1925		Ceratina (Crewella) crassiceps Friese, 1925	Ceratina crassiceps	0
Apidae	Xylocopinae	Ceratinini	None	Ceratina	crewi	Uncertain	Cockerell, 1903	Ceratina (Zadontomerus) crewi Cockerell, 1903	Ceratina crewi Cockerell, 1903	Ceratina crewi	0
Apidae	Xylocopinae	Ceratinini	None	Ceratina	cucurbitina	(Ceratina)	(Rossi, 1792)	Apis cucurbitina Rossi, 1792; Hylaeus albilabris Fabricius, 1793; Ceratina decolorans Brullé, 1832	Ceratina (Ceratina) cucurbitina (Rossi, 1792)	Ceratina cucurbitina	0
Apidae	Xylocopinae	Ceratinini	None	Ceratina	cupreiventris	(Crewella)	Smith, 1879		Ceratina (Crewella) cupreiventris Smith, 1879	Ceratina cupreiventris	0
Apidae	Xylocopinae	Ceratinini	None	Ceratina	cuprifrons	(Crewella)	Strand, 1910	Ceratina morrensis var. cuprifrons Strand, 1910	Ceratina (Crewella) cuprifrons Strand, 1910	Ceratina cuprifrons	0
Apidae	Xylocopinae	Ceratinini	None	Ceratina	currani	(Calloceratina)	Schwarz, 1934	Ceratina mexicana zeteki_homonym Schwarz, 1934; Ceratina mexicana currani Schwarz, 1934, replacement name; Ceratina (Calloceratina) mexicana currani Schwarz, 1934	Ceratina (Calloceratina) currani Schwarz, 1934	Ceratina currani	0
Apidae	Xylocopinae	Ceratinini	None	Ceratina	cyanea	(Euceratina)	(Kirby, 1802)	Apis cyanea Kirby, 1802; Ceratina nitidula Spinola, 1806; Ceratina coerulea_homonym Chevrier, 1872; Ceratina chevrieri Tournier, 1876, replacement name; Ceratina cyanea var. imitatrix Markowsky, 1938	Ceratina (Euceratina) cyanea (Kirby, 1802)	Ceratina cyanea	0
Apidae	Xylocopinae	Ceratinini	None	Ceratina	cyanicollis	(Crewella)	Schrottky, 1902	Ceratina humboldti Friese, 1910	Ceratina (Crewella) cyanicollis Schrottky, 1902	Ceratina cyanicollis	0
Apidae	Xylocopinae	Ceratinini	None	Ceratina	cyaniventris	(Calloceratina)	Cresson, 1865		Ceratina (Calloceratina) cyaniventris Cresson, 1865	Ceratina cyaniventris	0
Apidae	Xylocopinae	Ceratinini	None	Ceratina	cyanura	(Chloroceratina)	Cockerell, 1918		Ceratina (Chloroceratina) cyanura Cockerell, 1918	Ceratina cyanura	0
Apidae	Xylocopinae	Ceratinini	None	Ceratina	cypriaca	(Euceratina)	Mavromoustakis, 1949["1948"]	Ceratina dallatoreana_sic cypriaca Mavromoustakis, 1949["1948"]; Ceratina dallatorreana cypriaca Mavromoustakis, 1949["1948"]	Ceratina (Euceratina) cypriaca Mavromoustakis, 1949["1948"]	Ceratina cypriaca	0
Apidae	Xylocopinae	Ceratinini	None	Ceratina	dallatorreana	(Euceratina)	Friese, 1896		Ceratina (Euceratina) dallatorreana Friese, 1896	Ceratina dallatorreana	0
Apidae	Xylocopinae	Ceratinini	None	Ceratina	dalyi	(Euceratina)	Terzo, 1998		Ceratina (Euceratina) dalyi Terzo, 1998	Ceratina dalyi	0
Apidae	Xylocopinae	Ceratinini	None	Ceratina	daressalamica	(Protopithitis)	Strand, 1912["1911"]	Ceratina furcilinea Strand, 1912["1911"]; Ceratina pallidipes Cockerell, 1937	Ceratina (Protopithitis) daressalamica Strand, 1912["1911"]	Ceratina daressalamica	0
Apidae	Xylocopinae	Ceratinini	None	Ceratina	darwini	(Crewella)	Friese, 1910	Ceratina darwini Ducke, 1902, nomen nudum	Ceratina (Crewella) darwini Friese, 1910	Ceratina darwini	0
Apidae	Xylocopinae	Ceratinini	None	Ceratina	demotica	(Ceratinidia)	Baker, 2002		Ceratina (Ceratinidia) demotica Baker, 2002	Ceratina demotica	0
Apidae	Xylocopinae	Ceratinini	None	Ceratina	denesi	(Euceratina)	Terzo, 1998		Ceratina (Euceratina) denesi Terzo, 1998	Ceratina denesi	0
Apidae	Xylocopinae	Ceratinini	None	Ceratina	dentipes	(Neoceratina)	Friese, 1914	{Ceratina kankauensis Strand, 1913; Ceratina (Neoceratina) dentipes kankauensis Strand, 1913, valid subspecies; Ceratina fumipennigera Strand, 1914}	Ceratina (Neoceratina) dentipes Friese, 1914	Ceratina dentipes	0
Apidae	Xylocopinae	Ceratinini	None	Ceratina	dentiventris	(Euceratina)	Gerstäcker, 1869		Ceratina (Euceratina) dentiventris Gerstäcker, 1869	Ceratina dentiventris	0
Apidae	Xylocopinae	Ceratinini	None	Ceratina	diligens	(Crewella)	Smith, 1879		Ceratina (Crewella) diligens Smith, 1879	Ceratina diligens	0
Apidae	Xylocopinae	Ceratinini	None	Ceratina	diloloensis	Uncertain	Cockerell, 1932		Ceratina diloloensis Cockerell, 1932	Ceratina diloloensis	0
Apidae	Xylocopinae	Ceratinini	None	Ceratina	dimidiata	(Calloceratina)	Friese, 1910		Ceratina (Calloceratina) dimidiata Friese, 1910	Ceratina dimidiata	0
Apidae	Xylocopinae	Ceratinini	None	Ceratina	diodonta	(Zadontomerus)	H.S. Smith, 1907		Ceratina (Zadontomerus) diodonta H.S. Smith, 1907	Ceratina diodonta	0
Apidae	Xylocopinae	Ceratinini	None	Ceratina	duckei	(Crewella)	Friese, 1910	Ceratina duckei Ducke, 1902, nomen nudum	Ceratina (Crewella) duckei Friese, 1910	Ceratina duckei	0
Apidae	Xylocopinae	Ceratinini	None	Ceratina	dupla	(Zadontomerus)	Say, 1837	Halictus ontariensis Provancher, 1882; Ceratina dupla var. halophila Cockerell, 1911	Ceratina (Zadontomerus) dupla Say, 1837	Ceratina dupla	0
Apidae	Xylocopinae	Ceratinini	None	Ceratina	eburneopicta	(Ceratinidia)	Cockerell, 1911	Ceratina (Ceratinidia) eburneopicta Cockerell, 1911	Ceratina (Ceratinidia) eburneopicta Cockerell, 1911	Ceratina eburneopicta	0
Apidae	Xylocopinae	Ceratinini	None	Ceratina	egeria	Uncertain	Nurse, 1904		Ceratina egeria Nurse, 1904	Ceratina egeria	0
Apidae	Xylocopinae	Ceratinini	None	Ceratina	electron	(Ceratina)	Cockerell, 1937		Ceratina (Ceratina) electron Cockerell, 1937	Ceratina electron	0
Apidae	Xylocopinae	Ceratinini	None	Ceratina	elisabethae	(Pithitis)	Cockerell, 1937		Ceratina (Pithitis) elisabethae Cockerell, 1937	Ceratina elisabethae	0
Apidae	Xylocopinae	Ceratinini	None	Ceratina	emeiensis	(Ceratina)	Wu, 2000		Ceratina (Ceratina) emeiensis Wu, 2000	Ceratina emeiensis	0
Apidae	Xylocopinae	Ceratinini	None	Ceratina	ericia	(Ctenoceratina)	Vachal, 1903	Ceratina guineana Strand, 1912["1911"]; Ceratina subelongata Strand, 1912; Ceratina bukavana Cockerell, 1932; Ceratina musarum Cockerell, 1934; Ceratina insuta Cockerell, 1937; Ceratina mediolucens Cockerell, 1937; Ceratina perobscura Cockerell, 1937; Ctenoceratina (Ctenoceratina) ericia (Vachal, 1903)	Ceratina (Ctenoceratina) ericia Vachal, 1903	Ceratina ericia	0
Apidae	Xylocopinae	Ceratinini	None	Ceratina	esakii	(Ceratina)	Yasumatsu and Hirashima, 1969		Ceratina (Ceratina) esakii Yasumatsu and Hirashima, 1969	Ceratina esakii	0
Apidae	Xylocopinae	Ceratinini	None	Ceratina	excavata	Uncertain	Cockerell, 1937		Ceratina excavata Cockerell, 1937	Ceratina excavata	0
Apidae	Xylocopinae	Ceratinini	None	Ceratina	eximia	(Calloceratina)	Smith, 1862	Ceratina amabilis Cockerell, 1897; Ceratina aurata Friese, 1921; Ceratina amabilis var. rhodochrysea Cockerell, 1912	Ceratina (Calloceratina) eximia Smith, 1862	Ceratina eximia	0
Apidae	Xylocopinae	Ceratinini	None	Ceratina	fastigiata	(Pithitis)	Fox, 1896		Ceratina (Pithitis) fastigiata Fox, 1896	Ceratina fastigiata	0
Apidae	Xylocopinae	Ceratinini	None	Ceratina	ferghanica	(Euceratina)	Morawitz, 1875		Ceratina (Euceratina) ferghanica Morawitz, 1875	Ceratina ferghanica	0
Apidae	Xylocopinae	Ceratinini	None	Ceratina	fimbriata	(Neoclavicera)	Roig-Alsina, 2013		Ceratina (Neoclavicera) fimbriata Roig-Alsina, 2013	Ceratina fimbriata	0
Apidae	Xylocopinae	Ceratinini	None	Ceratina	fioreseana	(Ceratinula)	Oliveira [F. F.], 2020		Ceratina (Ceratinula) fioreseana Oliveira [F.F.], 2020	Ceratina fioreseana	0
Apidae	Xylocopinae	Ceratinini	None	Ceratina	flavipes	(Ceratinidia)	Smith, 1879	Ceratina (Ceratinidia) emigrata Cockerell, 1924; Ceratina flavovaria Gussakovsky, 1932; Ceratina (Ceratinidia) flavovaria Gussakovsky, 1932	Ceratina (Ceratinidia) flavipes Smith, 1879	Ceratina flavipes	0
Apidae	Xylocopinae	Ceratinini	None	Ceratina	flavolateralis	(Lioceratina)	Cockerell, 1916	Ceratina (Lioceratina) flavolateralis mindanaonis van der Vecht, 1952, valid subspecies	Ceratina (Lioceratina) flavolateralis Cockerell, 1916	Ceratina flavolateralis	0
Apidae	Xylocopinae	Ceratinini	None	Ceratina	flavopicta	(Lioceratina)	Smith, 1857	Ceratina xanthura Cockerell, 1919; Ceratina (Lioceratina) flavopicta xanthura Cockerell, 1919, valid subspecies; Ceratina (Lioceratina) flavopicta lauta van der Vecht, 1952, valid subspecies	Ceratina (Lioceratina) flavopicta Smith, 1857	Ceratina flavopicta	0
Apidae	Xylocopinae	Ceratinini	None	Ceratina	floridana	(Zadontomerus)	Mitchell, 1962	Ceratina (Zadontomerus) dupla floridana Mitchell, 1962	Ceratina (Zadontomerus) floridana Mitchell, 1962	Ceratina floridana	0
Apidae	Xylocopinae	Ceratinini	None	Ceratina	foveifera	Uncertain	Strand, 1912["1911"]		Ceratina foveifera Strand, 1912["1911"]	Ceratina foveifera	0
Apidae	Xylocopinae	Ceratinini	None	Ceratina	fuliginosa	(Xanthoceratina)	Cockerell, 1916	Ceratina flavonitens Cockerell, 1920; Ceratina bipes Cockerell, 1920	Ceratina (Xanthoceratina) fuliginosa Cockerell, 1916	Ceratina fuliginosa	0
Apidae	Xylocopinae	Ceratinini	None	Ceratina	fulvitarsis	(Ceratinula)	Friese, 1925		Ceratina (Ceratinula) fulvitarsis Friese, 1925	Ceratina fulvitarsis	0
Apidae	Xylocopinae	Ceratinini	None	Ceratina	fulvofasciata	(Ceratinula)	Ducke, 1908		Ceratina (Ceratinula) fulvofasciata Ducke, 1908	Ceratina fulvofasciata	0
Apidae	Xylocopinae	Ceratinini	None	Ceratina	fumipennis	(Ceratinula)	Friese, 1917["1916"]		Ceratina (Ceratinula) fumipennis Friese, 1917["1916"]	Ceratina fumipennis	0
Apidae	Xylocopinae	Ceratinini	None	Ceratina	glossata	(Crewella)	Michener, 1954		Ceratina (Crewella) glossata Michener, 1954	Ceratina glossata	0
Apidae	Xylocopinae	Ceratinini	None	Ceratina	gnoma	(Ceratina)	Eardley and Daly, 2007		Ceratina (Ceratina) gnoma Eardley and Daly, 2007	Ceratina gnoma	0
Apidae	Xylocopinae	Ceratinini	None	Ceratina	gomphrenae	(Ceratinula)	Schrottky, 1909		Ceratina (Ceratinula) gomphrenae Schrottky, 1909	Ceratina gomphrenae	0
Apidae	Xylocopinae	Ceratinini	None	Ceratina	gossypii	(Crewella)	Schrottky, 1907	Ceratina brunneipes Friese, 1910	Ceratina (Crewella) gossypii Schrottky, 1907	Ceratina gossypii	0
Apidae	Xylocopinae	Ceratinini	None	Ceratina	grandis	(Ceratinidia)	Shiokawa, 2015		Ceratina (Ceratinidia) grandis Shiokawa, 2015	Ceratina grandis	0
Apidae	Xylocopinae	Ceratinini	None	Ceratina	gravidula	(Euceratina)	Gerstäcker, 1869		Ceratina (Euceratina) gravidula Gerstäcker, 1869	Ceratina gravidula	0
Apidae	Xylocopinae	Ceratinini	None	Ceratina	guarnacciana	Uncertain	Genaro, 1998		Ceratina guarnacciana Genaro, 1998	Ceratina guarnacciana	0
Apidae	Xylocopinae	Ceratinini	None	Ceratina	guineae	Uncertain	Strand, 1912		Ceratina guineae Strand, 1912	Ceratina guineae	0
Apidae	Xylocopinae	Ceratinini	None	Ceratina	gurkhana	(Ceratinidia)	Shiokawa, 2008		Ceratina (Ceratinidia) gurkhana Shiokawa, 2008	Ceratina gurkhana	0
Apidae	Xylocopinae	Ceratinini	None	Ceratina	hakkarica	(Euceratina)	Kocourek, 1998		Ceratina (Euceratina) hakkarica Kocourek, 1998	Ceratina hakkarica	0
Apidae	Xylocopinae	Ceratinini	None	Ceratina	haladai	(Euceratina)	Terzo and Rasmont, 2004		Ceratina (Euceratina) haladai Terzo and Rasmont, 2004	Ceratina haladai	0
Apidae	Xylocopinae	Ceratinini	None	Ceratina	hexae	(Ceratina)	Eardley and Daly, 2007		Ceratina (Ceratina) hexae Eardley and Daly, 2007	Ceratina hexae	0
Apidae	Xylocopinae	Ceratinini	None	Ceratina	hieratica	(Ceratinidia)	Baker, 2002		Ceratina (Ceratinidia) hieratica Baker, 2002	Ceratina hieratica	0
Apidae	Xylocopinae	Ceratinini	None	Ceratina	hieroglyphica	(Ceratinidia)	Smith, 1854	Ceratina hieroglyphica Smith, 1854, in part including lectotype; Ceratina (Ceratinidia) bowringi Baker, 2002	Ceratina (Ceratinidia) hieroglyphica Smith, 1854	Ceratina hieroglyphica	0
Apidae	Xylocopinae	Ceratinini	None	Ceratina	himalayana	(Ceratinidia)	Shiokawa, 2008		Ceratina (Ceratinidia) himalayana Shiokawa, 2008	Ceratina himalayana	0
Apidae	Xylocopinae	Ceratinini	None	Ceratina	huberi	(Crewella)	Friese, 1910	Ceratina huberi Ducke, 1902, nomen nudum	Ceratina (Crewella) huberi Friese, 1910	Ceratina huberi	0
Apidae	Xylocopinae	Ceratinini	None	Ceratina	humilior	(Xanthoceratina)	Cockerell, 1916	Ceratina philippinensis nigrolateralis var. humilior Cockerell, 1916	Ceratina (Xanthoceratina) humilior Cockerell, 1916	Ceratina humilior	0
Apidae	Xylocopinae	Ceratinini	None	Ceratina	hurdi	(Zadontomerus)	Daly, 1973		Ceratina (Zadontomerus) hurdi Daly, 1973	Ceratina hurdi	0
Apidae	Xylocopinae	Ceratinini	None	Ceratina	ignara	(Zadontomerus)	Cresson, 1878	Ceratina townsendi Cockerell, 1903; Ceratina cuprea Friese, 1917["1916"]; Ceratina nara Strand, 1919	Ceratina (Zadontomerus) ignara Cresson, 1878	Ceratina ignara	0
Apidae	Xylocopinae	Ceratinini	None	Ceratina	immaculata	(Ceratinula)	Friese, 1910	Ceratina muelleri var. immaculata Friese, 1910	Ceratina (Ceratinula) immaculata Friese, 1910	Ceratina immaculata	0
Apidae	Xylocopinae	Ceratinini	None	Ceratina	incertula	(Ceratinidia)	Cockerell, 1937		Ceratina (Ceratinidia) incertula Cockerell, 1937	Ceratina incertula	0
Apidae	Xylocopinae	Ceratinini	None	Ceratina	incognita	Uncertain	Bingham, 1898		Ceratina incognita Bingham, 1898	Ceratina incognita	0
Apidae	Xylocopinae	Ceratinini	None	Ceratina	indica	(Pithitis)	(Hirashima, 1969)	Pithitis (Pithitis) indica Hirashima, 1969	Ceratina (Pithitis) indica (Hirashima, 1969)	Ceratina indica	0
Apidae	Xylocopinae	Ceratinini	None	Ceratina	inermis	(Pithitis)	Friese, 1905	Ceratina turneri Cockerell, 1935	Ceratina (Pithitis) inermis Friese, 1905	Ceratina inermis	0
Apidae	Xylocopinae	Ceratinini	None	Ceratina	interrupta	(Ceratinidia)	Alfken, 1926		Ceratina (Ceratinidia) interrupta Alfken, 1926	Ceratina interrupta	0
Apidae	Xylocopinae	Ceratinini	None	Ceratina	itzarum	(Calloceratina)	Cockerell, 1931		Ceratina (Calloceratina) itzarum Cockerell, 1931	Ceratina itzarum	0
Apidae	Xylocopinae	Ceratinini	None	Ceratina	iwatai	(Ceratina)	Yasumatsu, 1936	Ceratina (Zadontomerus) iwatai Yasumatsu, 1936	Ceratina (Ceratina) iwatai Yasumatsu, 1936	Ceratina iwatai	0
Apidae	Xylocopinae	Ceratinini	None	Ceratina	jacobsoni	(Ceratinidia)	van der Vecht, 1952		Ceratina (Ceratinidia) jacobsoni van der Vecht, 1952	Ceratina jacobsoni	0
Apidae	Xylocopinae	Ceratinini	None	Ceratina	japonica	(Ceratinidia)	Cockerell, 1911	Ceratina (Ceratinidia) hieroglyphica var. japonica Cockerell, 1911; Ceratina (Ceratinidia) japonica alpicola Shiokawa, 2002, valid subspecies; Ceratina (Ceratinidia) japonica fukiensis Shiokawa, 2002, valid subspecies	Ceratina (Ceratinidia) japonica Cockerell, 1911	Ceratina japonica	0
Apidae	Xylocopinae	Ceratinini	None	Ceratina	jejuensis	(Ceratinidia)	Lee [S.], 2005		Ceratina (Ceratinidia) jejuensis S. Lee, 2005	Ceratina jejuensis	0
Apidae	Xylocopinae	Ceratinini	None	Ceratina	kosemponis	(Lioceratina)	Strand, 1913		Ceratina (Lioceratina) kosemponis Strand, 1913	Ceratina kosemponis	0
Apidae	Xylocopinae	Ceratinini	None	Ceratina	kraussi	(Ceratinula)	Michener, 1954		Ceratina (Ceratinula) kraussi Michener, 1954	Ceratina kraussi	0
Apidae	Xylocopinae	Ceratinini	None	Ceratina	labrosa	Uncertain	Friese, 1905	Ceratina emarginata Friese, 1905	Ceratina labrosa Friese, 1905	Ceratina labrosa	0
Apidae	Xylocopinae	Ceratinini	None	Ceratina	laevifrons	(Euceratina)	Morawitz, 1894["1895"]		Ceratina (Euceratina) laevifrons Morawitz, 1894["1895"]	Ceratina laevifrons	0
Apidae	Xylocopinae	Ceratinini	None	Ceratina	laeviuscula	(Ceratinidia)	Wu, 1963		Ceratina (Ceratinidia) laeviuscula Wu, 1963	Ceratina laeviuscula	0
Apidae	Xylocopinae	Ceratinini	None	Ceratina	langenburgiae	(Pithitis_sensu_lato)	Strand, 1912["1911"]		Ceratina (Pithitis_sensu_lato) langenburgiae Strand, 1912["1911"]	Ceratina langenburgiae	0
Apidae	Xylocopinae	Ceratinini	None	Ceratina	langi	Uncertain	Cockerell, 1934		Ceratina langi Cockerell, 1934	Ceratina langi	0
Apidae	Xylocopinae	Ceratinini	None	Ceratina	latisetis	(Neoclavicera)	Roig-Alsina, 2013		Ceratina (Neoclavicera) latisetis Roig-Alsina, 2013	Ceratina latisetis	0
Apidae	Xylocopinae	Ceratinini	None	Ceratina	lativentris	(Hirashima)	Friese, 1905		Ceratina (Hirashima) lativentris Friese, 1905	Ceratina lativentris	0
Apidae	Xylocopinae	Ceratinini	None	Ceratina	lehmanni	(Crewella)	Friese, 1910		Ceratina (Crewella) lehmanni Friese, 1910	Ceratina lehmanni	0
Apidae	Xylocopinae	Ceratinini	None	Ceratina	lepida	(Ceratinidia)	Smith, 1879	Ceratina hieroglyphica_homonym Smith, 1854, syntypes not lectotype; Ceratina lepida Smith, 1879; Ceratina hieroglyphica_homonym sensu Baker, 2002	Ceratina (Ceratinidia) lepida Smith, 1879	Ceratina lepida	0
Apidae	Xylocopinae	Ceratinini	None	Ceratina	liberica	(Pithitis_sensu_lato)	Cockerell, 1937		Ceratina (Pithitis_sensu_lato) liberica Cockerell, 1937	Ceratina liberica	0
Apidae	Xylocopinae	Ceratinini	None	Ceratina	lieftincki	(Ceratinidia)	van der Vecht, 1952		Ceratina (Ceratinidia) lieftincki van der Vecht, 1952	Ceratina lieftincki	0
Apidae	Xylocopinae	Ceratinini	None	Ceratina	liliputana	(Ceratina)	Cockerell, 1932	Ceratina subulata Cockerell, 1932	Ceratina (Ceratina) liliputana Cockerell, 1932	Ceratina liliputana	0
Apidae	Xylocopinae	Ceratinini	None	Ceratina	lineola	(Ctenoceratina)	Vachal, 1903	Ceratina elongata Friese, 1905; Ceratina cabalica Cockerell, 1937; Ceratina littoralis Cockerell, 1937; Ctenoceratina (Ctenoceratina) lineola (Vachal, 1903)	Ceratina (Ctenoceratina) lineola Vachal, 1903	Ceratina lineola	0
Apidae	Xylocopinae	Ceratinini	None	Ceratina	litoraria	(Ceratinidia)	van der Vecht, 1952		Ceratina (Ceratinidia) litoraria van der Vecht, 1952	Ceratina litoraria	0
Apidae	Xylocopinae	Ceratinini	None	Ceratina	loa	Uncertain	Strand, 1912		Ceratina loa Strand, 1912	Ceratina loa	0
Apidae	Xylocopinae	Ceratinini	None	Ceratina	loewi	(Euceratina)	Gerstäcker, 1869		Ceratina (Euceratina) loewi Gerstäcker, 1869	Ceratina loewi	0
Apidae	Xylocopinae	Ceratinini	None	Ceratina	longiceps	(Crewella)	Smith, 1879		Ceratina (Crewella) longiceps Smith, 1879	Ceratina longiceps	0
Apidae	Xylocopinae	Ceratinini	None	Ceratina	loquata	Uncertain	Nurse, 1902		Ceratina loquata Nurse, 1902	Ceratina loquata	0
Apidae	Xylocopinae	Ceratinini	None	Ceratina	lucidula	(Ceratinula)	Smith, 1854	Ceratina aenescens_homonym Friese, 1925	Ceratina (Ceratinula) lucidula Smith, 1854	Ceratina lucidula	0
Apidae	Xylocopinae	Ceratinini	None	Ceratina	lucifera	Uncertain	Cockerell, 1937	Ceratina lucifera var. sidifera Cockerell, 1937	Ceratina lucifera Cockerell, 1937	Ceratina lucifera	0
Apidae	Xylocopinae	Ceratinini	None	Ceratina	ludwigsi	Uncertain	Strand, 1914		Ceratina ludwigsi Strand, 1914	Ceratina ludwigsi	0
Apidae	Xylocopinae	Ceratinini	None	Ceratina	lunata	(Simioceratina)	Friese, 1905	Ceratina fimbriatula Cockerell, 1920; Ctenoceratina (Simioceratina) lunata (Friese, 1905)	Ceratina (Simioceratina) lunata Friese, 1905	Ceratina lunata	0
Apidae	Xylocopinae	Ceratinini	None	Ceratina	maai	(Ceratinidia)	Shiokawa and Hirashima, 1982		Ceratina (Ceratinidia) maai Shiokawa and Hirashima, 1982	Ceratina maai	0
Apidae	Xylocopinae	Ceratinini	None	Ceratina	macondiana	(Rhysoceratina)	Flórez-Gómez and Griswold, 2020		Ceratina (Rhysoceratina) macondiana Flórez-Gómez and Griswold, 2020	Ceratina macondiana	0
Apidae	Xylocopinae	Ceratinini	None	Ceratina	maculifrons	(Crewella)	Smith, 1854		Ceratina (Crewella) maculifrons Smith, 1854	Ceratina maculifrons	0
Apidae	Xylocopinae	Ceratinini	None	Ceratina	madecassa	(Copoceratina)	Friese, 1900	Ceratina nodosiventris Cockerell, 1912; Ceratina imerinensis Benoist, 1962	Ceratina (Copoceratina) madecassa Friese, 1900	Ceratina madecassa	0
Apidae	Xylocopinae	Ceratinini	None	Ceratina	maghrebensis	(Euceratina)	Daly, 1983		Ceratina (Euceratina) maghrebensis Daly, 1983	Ceratina maghrebensis	0
Apidae	Xylocopinae	Ceratinini	None	Ceratina	malindiae	(Ctenoceratina)	(Daly, 1988)	Ctenoceratina (Ctenoceratina) malindiae Daly, 1988	Ceratina (Ctenoceratina) malindiae (Daly, 1988)	Ceratina malindiae	0
Apidae	Xylocopinae	Ceratinini	None	Ceratina	mandibularis	(Euceratina)	Friese, 1896		Ceratina (Euceratina) mandibularis Friese, 1896	Ceratina mandibularis	0
Apidae	Xylocopinae	Ceratinini	None	Ceratina	manni	(Ceratinula)	Cockerell, 1912		Ceratina (Ceratinula) manni Cockerell, 1912	Ceratina manni	0
Apidae	Xylocopinae	Ceratinini	None	Ceratina	marginata	(Zadontomerus)	Baker, 1907	Ceratina laticeps Friese, 1910; Ceratina sublaticeps Schwarz, 1934	Ceratina (Zadontomerus) marginata Baker, 1907	Ceratina marginata	0
Apidae	Xylocopinae	Ceratinini	None	Ceratina	mariannensis	(Neoceratina)	Yasumatsu, 1939	Ceratina (Neoceratina) mariannensis trukensis Hirashima, 1971, valid subspecies	Ceratina (Neoceratina) mariannensis mariannensis Yasumatsu, 1939	Ceratina mariannensis	0
Apidae	Xylocopinae	Ceratinini	None	Ceratina	mauritanica	(Euceratina)	Lepeletier, 1841		Ceratina (Euceratina) mauritanica Lepeletier, 1841	Ceratina mauritanica	0
Apidae	Xylocopinae	Ceratinini	None	Ceratina	megastigmata	(Ceratina)	Yasumatsu and Hirashima, 1969		Ceratina (Ceratina) megastigmata Yasumatsu and Hirashima, 1969	Ceratina megastigmata	0
Apidae	Xylocopinae	Ceratinini	None	Ceratina	melanochroa	(Ceratinula)	(Moure, 1941)	Ceratinula melanochroa Moure, 1941	Ceratina (Ceratinula) melanochroa (Moure, 1941)	Ceratina melanochroa	0
Apidae	Xylocopinae	Ceratinini	None	Ceratina	melanoptera	(Zadontomerus)	Cockerell, 1924		Ceratina (Zadontomerus) melanoptera Cockerell, 1924	Ceratina melanoptera	0
Apidae	Xylocopinae	Ceratinini	None	Ceratina	mendozina	(Rhysoceratina)	Roig-Alsina, 2016		Ceratina (Rhysoceratina) mendozina Roig-Alsina, 2016	Ceratina mendozina	0
Apidae	Xylocopinae	Ceratinini	None	Ceratina	metaria	(Xanthoceratina)	Cockerell, 1920		Ceratina (Xanthoceratina) metaria Cockerell, 1920	Ceratina metaria	0
Apidae	Xylocopinae	Ceratinini	None	Ceratina	mexicana	(Calloceratina)	Cresson, 1878		Ceratina (Calloceratina) mexicana Cresson, 1878	Ceratina mexicana	0
Apidae	Xylocopinae	Ceratinini	None	Ceratina	micheneri	(Zadontomerus)	Daly, 1973		Ceratina (Zadontomerus) micheneri Daly, 1973	Ceratina micheneri	0
Apidae	Xylocopinae	Ceratinini	None	Ceratina	mikmaqi	(Zadontomerus)	Rehan and Sheffield, 2011		Ceratina (Zadontomerus) mikmaqi Rehan and Sheffield, 2011	Ceratina mikmaqi	0
Apidae	Xylocopinae	Ceratinini	None	Ceratina	minima	(Ceratinula)	Friese, 1909["1908"]		Ceratina (Ceratinula) minima Friese, 1909["1908"]	Ceratina minima	0
Apidae	Xylocopinae	Ceratinini	None	Ceratina	minuta	(Copoceratina)	Friese, 1905	Ceratina alberti Cockerell, 1937; Ceratina microsoma Cockerell, 1937; Ceratina (Malgatina) minuta Friese, 1905	Ceratina (Copoceratina) minuta Friese, 1905	Ceratina minuta	0
Apidae	Xylocopinae	Ceratinini	None	Ceratina	mocsaryi	(Euceratina)	Friese, 1896		Ceratina (Euceratina) mocsaryi Friese, 1896	Ceratina mocsaryi	0
Apidae	Xylocopinae	Ceratinini	None	Ceratina	moderata	(Ceratinidia)	Cameron, 1897	Ceratina ornatifera Cameron, 1897; Ceratina incognita Bingham, 1898	Ceratina (Ceratinidia) moderata Cameron, 1897	Ceratina moderata	0
Apidae	Xylocopinae	Ceratinini	None	Ceratina	moerenhouti	(Simioceratina)	Vachal, 1903	Ceratina harrarensis Vachal, 1909; Ceratina vittata Bingham, 1912; Ceratina concinnula Cockerell, 1937; Ceratina macrospila Cockerell, 1937; Ceratina moerenhouti somereni Cockerell, 1937; Ceratina punctifera Cockerell, 1937; Ceratina chrysorhina Cockerell, 1939; Ceratina triodontura Cockerell, 1939; Ctenoceratina (Simioceratina) moerenhouti (Vachal, 1903); Ceratina harranensis Vachal, 1910, incorrect spelling	Ceratina (Simioceratina) moerenhouti Vachal, 1903	Ceratina moerenhouti	0
Apidae	Xylocopinae	Ceratinini	None	Ceratina	monstrata	(Ceratina)	Sung and Shiokawa, 2012		Ceratina (Ceratina) monstrata Sung and Shiokawa, 2012	Ceratina monstrata	0
Apidae	Xylocopinae	Ceratinini	None	Ceratina	montana	(Rhysoceratina)	Holmberg, 1886	Ceratina (Rhysoceratina) tropidura Moure, 1941	Ceratina (Rhysoceratina) montana Holmberg, 1886	Ceratina montana	0
Apidae	Xylocopinae	Ceratinini	None	Ceratina	morawitzi	(Ceratinidia)	Sickmann, 1894	Ceratina flavopicta_homonym Morawitz, 1890; Ceratina morawitzi Sickmann, 1894, replacement name	Ceratina (Ceratinidia) morawitzi Sickmann, 1894	Ceratina morawitzi	0
Apidae	Xylocopinae	Ceratinini	None	Ceratina	moricei	(Euceratina)	Friese, 1899	Ceratina laevifrons var, moricei Friese, 1899	Ceratina (Euceratina) moricei Friese, 1899	Ceratina moricei	0
Apidae	Xylocopinae	Ceratinini	None	Ceratina	morrensis	(Crewella)	Strand, 1910		Ceratina (Crewella) morrensis Strand, 1910	Ceratina morrensis	0
Apidae	Xylocopinae	Ceratinini	None	Ceratina	muelleri	(Ceratinula)	Friese, 1910	Ceratina muelleri Friese, 1902, nomen nudum	Ceratina (Ceratinula) muelleri Friese, 1910	Ceratina muelleri	0
Apidae	Xylocopinae	Ceratinini	None	Ceratina	muscatella	Uncertain	Nurse, 1902		Ceratina muscatella Nurse, 1902	Ceratina muscatella	0
Apidae	Xylocopinae	Ceratinini	None	Ceratina	namibensis	(Hirashima)	Eardley and Daly, 2007		Ceratina (Hirashima) namibensis Eardley and Daly, 2007	Ceratina namibensis	0
Apidae	Xylocopinae	Ceratinini	None	Ceratina	nanula	(Zadontomerus)	Cockerell, 1897	Ceratina nanula rigdenae Michener, 1936	Ceratina (Zadontomerus) nanula Cockerell, 1897	Ceratina nanula	0
Apidae	Xylocopinae	Ceratinini	None	Ceratina	nasalis	(Pithitis)	Friese, 1905	Ceratina viridis_homonym Illiger, 1806, nomen nudum; Ceratina nasalis var. viriditincta Strand, 1912["1911"]; Ceratina acutipyga Strand, 1912["1911"]; Ceratina pileifera Cockerell, 1935; Ceratina nasalis var. arida Cockerell, 1937; Ceratina nasalis viridior Cockerell, 1937	Ceratina (Pithitis) nasalis Friese, 1905	Ceratina nasalis	0
Apidae	Xylocopinae	Ceratinini	None	Ceratina	nasiinsignita	Uncertain	Strand, 1912		Ceratina nasiinsignita Strand, 1912	Ceratina nasiinsignita	0
Apidae	Xylocopinae	Ceratinini	None	Ceratina	nativitatis	Uncertain	Cockerell, 1937		Ceratina nativitatis Cockerell, 1937	Ceratina nativitatis	0
Apidae	Xylocopinae	Ceratinini	None	Ceratina	nautlana	(Zadontomerus)	Cockerell, 1897		Ceratina (Zadontomerus) nautlana Cockerell, 1897	Ceratina nautlana	0
Apidae	Xylocopinae	Ceratinini	None	Ceratina	neocallosa	(Euceratina)	Daly, 1983		Ceratina (Euceratina) neocallosa Daly, 1983	Ceratina neocallosa	0
Apidae	Xylocopinae	Ceratinini	None	Ceratina	neomexicana	(Zadontomerus)	Cockerell, 1901		Ceratina (Zadontomerus) neomexicana Cockerell, 1901	Ceratina neomexicana	0
Apidae	Xylocopinae	Ceratinini	None	Ceratina	nigerrima	(Ceratinula)	Friese, 1909		Ceratina (Ceratinula) nigerrima Friese, 1909	Ceratina nigerrima	0
Apidae	Xylocopinae	Ceratinini	None	Ceratina	nigra	(Neoceratina)	Handlirsch, 1889	Ceratina nitidula_homonym Morawitz, 1891; Ceratina hladili Kocourek, 1998; Ceratina kocoureki Schwarz, 1998	Ceratina (Neoceratina) nigra Handlirsch, 1889	Ceratina nigra	0
Apidae	Xylocopinae	Ceratinini	None	Ceratina	nigriceps	(Hirashima)	Friese, 1905	Ceratina penicillifera Cockerell, 1932; Ceratina politula Cockerell, 1937; Ceratina politula griseipennis Cockerell, 1937; Ceratina holomelas Cockerell, 1937	Ceratina (Hirashima) nigriceps Friese, 1905	Ceratina nigriceps	0
Apidae	Xylocopinae	Ceratinini	None	Ceratina	nigrita	(Ceratinula)	Ashmead, 1900		Ceratina (Ceratinula) nigrita Ashmead, 1900	Ceratina nigrita	0
Apidae	Xylocopinae	Ceratinini	None	Ceratina	nigritula	(Ceratinula)	Michener, 1954		Ceratina (Ceratinula) nigritula Michener, 1954	Ceratina nigritula	0
Apidae	Xylocopinae	Ceratinini	None	Ceratina	nigriventris	(Zadontomerus)	Friese, 1917["1916"]	Ceratina (Ceratinula) nigriventris Friese, 1917["1916"]	Ceratina (Zadontomerus) nigriventris Friese, 1917["1916"]	Ceratina nigriventris	0
Apidae	Xylocopinae	Ceratinini	None	Ceratina	nigroaenea	(Euceratina)	Gerstäcker, 1869		Ceratina (Euceratina) nigroaenea Gerstäcker, 1869	Ceratina nigroaenea	0
Apidae	Xylocopinae	Ceratinini	None	Ceratina	nigrolabiata	(Euceratina)	Friese, 1896	Ceratina cyanea var. nigrolabiata Friese, 1896; Ceratina laevifrons nigrolabiata Friese, 1896	Ceratina (Euceratina) nigrolabiata Friese, 1896	Ceratina nigrolabiata	0
Apidae	Xylocopinae	Ceratinini	None	Ceratina	nigrolateralis	(Ceratinidia)	Cockerell, 1916	Ceratina philippinensis nigrolateralis Cockerell, 1916; Ceratina acuticauda Cockerell, 1919; Ceratina incerta Cockerell, 1919; Ceratina (Ceratinidia) corbetti Cockerell, 1929; Ceratina (Ceratinidia) nigrolateralis acuticauda Cockerell, 1919, valid subspecies; Ceratina (Ceratinidia) nigrolateralis incerta Cockerell, 1919, valid subspecies; Ceratina (Ceratinidia) nigrolateralis corbetti Cockerell, 1929, valid subspecies; Ceratina (Ceratinidia) nigrolateralis vechti Sakagami, 1961, valid subspecies; Ceratina (Ceratinidia) nigrolateralis domestica Shiokawa, 2015, valid subspecies; Ceratina (Ceratinidia) nigrolateralis malayana Shiokawa, 2015, valid subspecies	Ceratina (Ceratinidia) nigrolateralis Cockerell, 1916	Ceratina nigrolateralis	0
Apidae	Xylocopinae	Ceratinini	None	Ceratina	nilotica	(Pithitis_sensu_lato)	Cockerell, 1937	Ceratina nilotica maculipes Cockerell, 1937; Ceratina nilotica miranda Cockerell, 1937; Ceratina (Pithitis_sensu_lato) nilotica maculipes Cockerell, 1937, valid subspecies; Ceratina (Pithitis_sensu_lato) nilotica miranda Cockerell, 1937, valid subspecies	Ceratina (Pithitis_sensu_lato) nilotica Cockerell, 1937	Ceratina nilotica	0
Apidae	Xylocopinae	Ceratinini	None	Ceratina	nitidella	Uncertain	Cockerell, 1937		Ceratina nitidella Cockerell, 1937	Ceratina nitidella	0
Apidae	Xylocopinae	Ceratinini	None	Ceratina	nitidifrons	(Rhysoceratina)	Roig-Alsina, 2016		Ceratina (Rhysoceratina) nitidifrons Roig-Alsina, 2016	Ceratina nitidifrons	0
Apidae	Xylocopinae	Ceratinini	None	Ceratina	nyassensis	(Hirashima)	Strand, 1912["1911"]	Ceratina (Zaodontomerus)_sic nyassensis Strand, 1912["1911"]; Ceratina fryeri Cockerell, 1912; Ceratina fryeri var. duponti Cockerell, 1912; Ceratina rugosifrons Cockerell, 1937; Ceratina albinasis Cockerell, 1937; Ceratina brevimaculata Benoist, 1962	Ceratina (Hirashima) nyassensis Strand, 1912["1911"]	Ceratina nyassensis	0
Apidae	Xylocopinae	Ceratinini	None	Ceratina	obtusicauda	(Ceratinidia)	Cockerell, 1919		Ceratina (Ceratinidia) obtusicauda Cockerell, 1919	Ceratina obtusicauda	0
Apidae	Xylocopinae	Ceratinini	None	Ceratina	okinawana	(Ceratinidia)	Matsumura and Uchida, 1926	Ceratina (Ceratinidia) okinawana sakishimensis Shiokawa, 1999; Ceratina (Ceratinidia) okinawana taiwanensis Shiokawa, 1999, valid subspecies; Ceratina (Ceratinidia) okinawana nepalensis Shiokawa, 2008, valid subspecies	Ceratina (Ceratinidia) okinawana Matsumura and Uchida, 1926	Ceratina okinawana	0
Apidae	Xylocopinae	Ceratinini	None	Ceratina	opaca	(Hirashima)	Friese, 1905	Ceratina durbanensis Cockerell, 1934	Ceratina (Hirashima) opaca Friese, 1905	Ceratina opaca	0
Apidae	Xylocopinae	Ceratinini	None	Ceratina	opipara	(Ceratinidia)	Shiokawa, 2015		Ceratina (Ceratinidia) opipara Shiokawa, 2015	Ceratina opipara	0
Apidae	Xylocopinae	Ceratinini	None	Ceratina	oxalidis	(Ceratinula)	Schrottky, 1907	Ceratina validis Strand, 1909, nomen nudum	Ceratina (Ceratinula) oxalidis Schrottky, 1907	Ceratina oxalidis	0
Apidae	Xylocopinae	Ceratinini	None	Ceratina	pacifica	(Zadontomerus)	H.S. Smith, 1907	Ceratina subpunctigena Michener, 1936; Ceratina utahensis Michener, 1936	Ceratina (Zadontomerus) pacifica H.S. Smith, 1907	Ceratina pacifica	0
Apidae	Xylocopinae	Ceratinini	None	Ceratina	pacis	(Hirashima)	Cockerell, 1937		Ceratina (Hirashima) pacis Cockerell, 1937	Ceratina pacis	0
Apidae	Xylocopinae	Ceratinini	None	Ceratina	palauensis	(Neoceratina)	Yasumatsu, 1939		Ceratina (Neoceratina) palauensis Yasumatsu, 1939	Ceratina palauensis	0
Apidae	Xylocopinae	Ceratinini	None	Ceratina	papuana	(Ceratinidia)	van der Vecht, 1952		Ceratina (Ceratinidia) papuana van der Vecht, 1952	Ceratina papuana	0
Apidae	Xylocopinae	Ceratinini	None	Ceratina	paraguayensis	(Crewella)	Schrottky, 1907		Ceratina (Crewella) paraguayensis Schrottky, 1907	Ceratina paraguayensis	0
Apidae	Xylocopinae	Ceratinini	None	Ceratina	parignara	(Zadontomerus)	Cockerell, 1931		Ceratina (Zadontomerus) parignara Cockerell, 1931	Ceratina parignara	0
Apidae	Xylocopinae	Ceratinini	None	Ceratina	parvimacula	(Neoclavicera)	Roig-Alsina, 2013		Ceratina (Neoclavicera) parvimacula Roig-Alsina, 2013	Ceratina parvimacula	0
Apidae	Xylocopinae	Ceratinini	None	Ceratina	parvula	(Dalyatina)	Smith, 1854	Ceratina pygmaea Lichtenstein, 1872; Ceratina scintilla Cockerell, 1931	Ceratina (Dalyatina) parvula Smith, 1854	Ceratina parvula	0
Apidae	Xylocopinae	Ceratinini	None	Ceratina	paulyi	(Ctenoceratina)	(Daly, 1988)	Ctenoceratina (Ctenoceratina) paulyi Daly, 1988	Ceratina (Ctenoceratina) paulyi (Daly, 1988)	Ceratina paulyi	0
Apidae	Xylocopinae	Ceratinini	None	Ceratina	pembana	(Pithitis_sensu_lato)	Cockerell, 1935		Ceratina (Pithitis_sensu_lato) pembana Cockerell, 1935	Ceratina pembana	0
Apidae	Xylocopinae	Ceratinini	None	Ceratina	penicillata	(Ctenoceratina)	Friese, 1905	Ceratina geigeriae Cockerell, 1908; Ceratina togoana Strand, 1912["1911"]; Ceratina mimula Cockerell, 1920; Ceratina albonota Cockerell, 1937; Ceratina leucostoma Cockerell, 1937; Ceratina lobulifera Cockerell, 1937; Ceratina lobulifera subvirens Cockerell, 1937; Ceratina ordinaria Cockerell, 1937; Ctenoceratina (Ctenoceratina) penicillata (Friese, 1905)	Ceratina (Ctenoceratina) penicillata Friese, 1905	Ceratina penicillata	0
Apidae	Xylocopinae	Ceratinini	None	Ceratina	penicilligera	(Ctenoceratina)	Strand, 1912["1911"]	Ceratina defeminata Strand, 1912["1911"]; Ceratina carinifera Cockerell, 1937; Ceratina cupreotincta Cockerell, 1937; Ceratina speculigera Cockerell, 1937; Ctenoceratina (Ctenoceratina) penicilligera (Strand, 1912["1911"])	Ceratina (Ctenoceratina) penicilligera Strand, 1912["1911"]	Ceratina penicilligera	0
Apidae	Xylocopinae	Ceratinini	None	Ceratina	perforatrix	(Catoceratina)	Smith, 1879	Ceratina macrocephala Friese, 1911; Ceratina pyramidalis Cockerell, 1919; Ceratina (Catoceratina) perforatrix macrocephala Friese, 1911, valid subspecies; Ceratina (Catoceratina) perforatrix pyramidalis Cockerell, 1919, valid subspecies	Ceratina (Catoceratina) perforatrix Smith, 1879	Ceratina perforatrix	0
Apidae	Xylocopinae	Ceratinini	None	Ceratina	perpolita	(Ceratina)	Cockerell, 1937	Ceratina perpolita rowlandi Cockerell, 1937	Ceratina (Ceratina) perpolita Cockerell, 1937	Ceratina perpolita	0
Apidae	Xylocopinae	Ceratinini	None	Ceratina	personata	(Hirashima)	Friese, 1905		Ceratina (Hirashima) personata Friese, 1905	Ceratina personata	0
Apidae	Xylocopinae	Ceratinini	None	Ceratina	picta	(Xanthoceratina)	Smith, 1854		Ceratina (Xanthoceratina) picta Smith, 1854	Ceratina picta	0
Apidae	Xylocopinae	Ceratinini	None	Ceratina	pictifrons	(Lioceratina)	Smith, 1860		Ceratina (Lioceratina) pictifrons Smith, 1860	Ceratina pictifrons	0
Apidae	Xylocopinae	Ceratinini	None	Ceratina	piracicabana	(Ceratinula)	Schrottky, 1910	Ceratina oxalidis piracicabana Schrottky, 1910	Ceratina (Ceratinula) piracicabana Schrottky, 1910	Ceratina piracicabana	0
Apidae	Xylocopinae	Ceratinini	None	Ceratina	placida	(Crewella)	Smith, 1862		Ceratina (Crewella) placida Smith, 1862	Ceratina placida	0
Apidae	Xylocopinae	Ceratinini	None	Ceratina	polita	Uncertain	Friese, 1902	Ceratina (Ceratinula) polita Friese, 1902	Ceratina polita Friese, 1902	Ceratina polita	0
Apidae	Xylocopinae	Ceratinini	None	Ceratina	politifrons	Uncertain	Cockerell, 1937		Ceratina politifrons Cockerell, 1937	Ceratina politifrons	0
Apidae	Xylocopinae	Ceratinini	None	Ceratina	politula	(Ceratinidia)	Shiokawa, 2006		Ceratina (Ceratinidia) politula Shiokawa, 2006	Ceratina politula	0
Apidae	Xylocopinae	Ceratinini	None	Ceratina	popovi	(Ceratinidia)	Wu, 1963		Ceratina (Ceratinidia) popovi Wu, 1963	Ceratina popovi	0
Apidae	Xylocopinae	Ceratinini	None	Ceratina	propinqua	(Neoceratina)	Cameron, 1897		Ceratina (Neoceratina) propinqua Cameron, 1897	Ceratina propinqua	0
Apidae	Xylocopinae	Ceratinini	None	Ceratina	psaenythia	(Pithitis)	Engel, 2018	Pithitis rufipes Hirashima, 1969; Ceratina (Pithitis) rufipes_homonym (Hirashima, 1969); Ceratina (Pithitis) psaenythia Engel, 2018, replacement name	Ceratina (Pithitis) psaenythia Engel, 2018	Ceratina psaenythia	0
Apidae	Xylocopinae	Ceratinini	None	Ceratina	pubescens	(Crewella)	Smith, 1879	Ceratina portoi Friese, 1910	Ceratina (Crewella) pubescens Smith, 1879	Ceratina pubescens	0
Apidae	Xylocopinae	Ceratinini	None	Ceratina	pulchripes	(Ceratinidia)	Shiokawa, 2002		Ceratina (Ceratinidia) pulchripes Shiokawa, 2002	Ceratina pulchripes	0
Apidae	Xylocopinae	Ceratinini	None	Ceratina	punctaticeps	(Ceratinidia)	van der Vecht, 1953	Ceratina (Ceratinidia) punctigena_homonym van der Vecht, 1952; Ceratina (Ceratinidia) punctaticeps van der Vecht, 1953, replacement name	Ceratina (Ceratinidia) punctaticeps van der Vecht, 1953	Ceratina punctaticeps	0
Apidae	Xylocopinae	Ceratinini	None	Ceratina	punctigena	(Zadontomerus)	Cockerell, 1916	Ceratina neomexicana punctigena Cockerell, 1916	Ceratina (Zadontomerus) punctigena Cockerell, 1916	Ceratina punctigena	0
Apidae	Xylocopinae	Ceratinini	None	Ceratina	punctiventris	(Crewella)	Friese, 1910		Ceratina (Crewella) punctiventris Friese, 1910	Ceratina punctiventris	0
Apidae	Xylocopinae	Ceratinini	None	Ceratina	punctulata	(Crewella)	Spinola, 1841		Ceratina (Crewella) punctulata Spinola, 1841	Ceratina punctulata	0
Apidae	Xylocopinae	Ceratinini	None	Ceratina	pusilla	(Rhysoceratina)	Roig-Alsina, 2016		Ceratina (Rhysoceratina) pusilla Roig-Alsina, 2016	Ceratina pusilla	0
Apidae	Xylocopinae	Ceratinini	None	Ceratina	quadripunctata	(Lioceratina)	Wu, 2000		Ceratina (Lioceratina) quadripunctata Wu, 2000	Ceratina quadripunctata	0
Apidae	Xylocopinae	Ceratinini	None	Ceratina	quinquemaculata	(Crewella)	Cockerell, 1912	Ceratina quinquemaculata Cockerell, 1912; Ceratina (Zadontomerus) quinquemaculata Cockerell, 1912	Ceratina (Crewella) quinquemaculata Cockerell, 1912	Ceratina quinquemaculata	0
Apidae	Xylocopinae	Ceratinini	None	Ceratina	rasmonti	(Euceratina)	Terzo, 1998		Ceratina (Euceratina) rasmonti Terzo, 1998	Ceratina rasmonti	0
Apidae	Xylocopinae	Ceratinini	None	Ceratina	rectangulifera	(Ceratinula)	Schwarz and Michener, 1954		Ceratina (Ceratinula) rectangulifera Schwarz and Michener, 1954	Ceratina rectangulifera	0
Apidae	Xylocopinae	Ceratinini	None	Ceratina	regalis	(Calloceratina)	Cockerell, 1912		Ceratina (Calloceratina) regalis Cockerell, 1912	Ceratina regalis	0
Apidae	Xylocopinae	Ceratinini	None	Ceratina	rhodura	(Ceratina)	Cockerell, 1937		Ceratina (Ceratina) rhodura Cockerell, 1937	Ceratina rhodura	0
Apidae	Xylocopinae	Ceratinini	None	Ceratina	richardsoniae	(Neoclavicera)	Schrottky, 1909		Ceratina (Neoclavicera) richardsoniae Schrottky, 1909	Ceratina richardsoniae	0
Apidae	Xylocopinae	Ceratinini	None	Ceratina	ridleyi	(Lioceratina)	Cockerell, 1910		Ceratina (Lioceratina) ridleyi Cockerell, 1910	Ceratina ridleyi	0
Apidae	Xylocopinae	Ceratinini	None	Ceratina	roseoviridis	(Pithitis_sensu_lato)	Cockerell, 1937		Ceratina (Pithitis_sensu_lato) roseoviridis Cockerell, 1937	Ceratina roseoviridis	0
Apidae	Xylocopinae	Ceratinini	None	Ceratina	rossi	(Ctenoceratina)	(Daly, 1988)	Ctenoceratina (Ctenoceratina) rossi Daly, 1988	Ceratina (Ctenoceratina) rossi (Daly, 1988)	Ceratina rossi	0
Apidae	Xylocopinae	Ceratinini	None	Ceratina	rothschildiana	Uncertain	Vachal, 1909		Ceratina rothschildiana Vachal, 1909	Ceratina rothschildiana	0
Apidae	Xylocopinae	Ceratinini	None	Ceratina	rotundiceps	(Neoclavicera)	Smith, 1879	Ceratina (Crewella) rotundiceps Smith, 1879	Ceratina (Neoclavicera) rotundiceps Smith, 1879	Ceratina rotundiceps	0
Apidae	Xylocopinae	Ceratinini	None	Ceratina	rufigastra	(Ctenoceratina)	Cockerell, 1937	Ceratina tibialis_homonym Friese, 1905; Ceratina leucostoma rufigastra Cockerell, 1937, replacement name; Ceratina albonota matopina Cockerell, 1937; Ceratina breviplicata Cockerell, 1937; Ceratina crassula Cockerell, 1937; Ceratina levisulcata Cockerell, 1937; Ceratina ogilviei Cockerell, 1937; Ceratina rhinura Cockerell, 1937; Ceratina umtalica Cockerell, 1937; Ctenoceratina (Ctenoceratina) rufigastra (Cockerell, 1937)	Ceratina (Ctenoceratina) rufigastra Cockerell, 1937	Ceratina rufigastra	0
Apidae	Xylocopinae	Ceratinini	None	Ceratina	rufipes	(Calloceratina)	Smith, 1879		Ceratina (Calloceratina) rufipes Smith, 1879	Ceratina rufipes	0
Apidae	Xylocopinae	Ceratinini	None	Ceratina	rugifrons	(Ceratinidia)	Smith, 1879		Ceratina (Ceratinidia) rugifrons Smith, 1879	Ceratina rugifrons	0
Apidae	Xylocopinae	Ceratinini	None	Ceratina	rugosissima	Uncertain	Cockerell, 1932		Ceratina rugosissima Cockerell, 1932	Ceratina rugosissima	0
Apidae	Xylocopinae	Ceratinini	None	Ceratina	rukaina	(Ceratina)	Sung and Shiokawa, 2012		Ceratina (Ceratina) rukaina Sung and Shiokawa, 2012	Ceratina rukaina	0
Apidae	Xylocopinae	Ceratinini	None	Ceratina	rupestris	(Crewella)	Holmberg, 1884	Ceratina foveiclypeata Strand, 1910	Ceratina (Crewella) rupestris Holmberg, 1884	Ceratina rupestris	0
Apidae	Xylocopinae	Ceratinini	None	Ceratina	ruwenzorica	Uncertain	Cockerell, 1937		Ceratina ruwenzorica Cockerell, 1937	Ceratina ruwenzorica	0
Apidae	Xylocopinae	Ceratinini	None	Ceratina	sakagamii	(Euceratina)	Terzo, 1998		Ceratina (Euceratina) sakagamii Terzo, 1998	Ceratina sakagamii	0
Apidae	Xylocopinae	Ceratinini	None	Ceratina	sakagamina	(Ceratinidia)	Shiokawa, 2015		Ceratina (Ceratinidia) sakagamina Shiokawa, 2015	Ceratina sakagamina	0
Apidae	Xylocopinae	Ceratinini	None	Ceratina	samburuensis	Uncertain	Cockerell, 1910		Ceratina samburuensis Cockerell, 1910	Ceratina samburuensis	0
Apidae	Xylocopinae	Ceratinini	None	Ceratina	satoi	(Ceratina)	Yasumatsu, 1936	Ceratina (Zadontomerus) satoi Yasumatsu, 1936	Ceratina (Ceratina) satoi Yasumatsu, 1936	Ceratina satoi	0
Apidae	Xylocopinae	Ceratinini	None	Ceratina	saundersi	(Euceratina)	Daly, 1983		Ceratina (Euceratina) saundersi Daly, 1983	Ceratina saundersi	0
Apidae	Xylocopinae	Ceratinini	None	Ceratina	sauteri	(Ceratina)	Strand, 1913		Ceratina (Ceratina) sauteri Strand, 1913	Ceratina sauteri	0
Apidae	Xylocopinae	Ceratinini	None	Ceratina	schwarzi	(Neoceratina)	Kocourek, 1998		Ceratina (Neoceratina) schwarzi Kocourek, 1998	Ceratina schwarzi	0
Apidae	Xylocopinae	Ceratinini	None	Ceratina	schwarziana	(Euceratina)	Terzo, 1998		Ceratina (Euceratina) schwarziana Terzo, 1998	Ceratina schwarziana	0
Apidae	Xylocopinae	Ceratinini	None	Ceratina	sclerops	(Ceratinula)	Schrottky, 1907		Ceratina (Ceratinula) sclerops Schrottky, 1907	Ceratina sclerops	0
Apidae	Xylocopinae	Ceratinini	None	Ceratina	sculpturata	(Megaceratina)	Smith, 1854	Ceratina bouyssoui Vachal, 1903; Ceratina ruficauda Cockerell, 1932; Megaceratina sculpturata (Smith, 1854); Megaceratina bouyssoui (Vachal, 1903)	Ceratina (Megaceratina) sculpturata Smith, 1854	Ceratina sculpturata	0
Apidae	Xylocopinae	Ceratinini	None	Ceratina	seikii	(Ceratina)	Sung and Shiokawa, 2012		Ceratina (Ceratina) seikii Sung and Shiokawa, 2012	Ceratina seikii	0
Apidae	Xylocopinae	Ceratinini	None	Ceratina	senegalensis	Uncertain	Strand, 1912["1911"]		Ceratina senegalensis Strand, 1912["1911"]	Ceratina senegalensis	0
Apidae	Xylocopinae	Ceratinini	None	Ceratina	sequoiae	(Zadontomerus)	Michener, 1936	Ceratina (Zaadontomerus) sequoiae Michener, 1936, original spelling of subgenus	Ceratina (Zadontomerus) sequoiae Michener, 1936	Ceratina sequoiae	0
Apidae	Xylocopinae	Ceratinini	None	Ceratina	sericea	(Crewella)	Friese, 1910		Ceratina (Crewella) sericea Friese, 1910	Ceratina sericea	0
Apidae	Xylocopinae	Ceratinini	None	Ceratina	shinnersi	(Zadontomerus)	Daly, 1973		Ceratina (Zadontomerus) shinnersi Daly, 1973	Ceratina shinnersi	0
Apidae	Xylocopinae	Ceratinini	None	Ceratina	silvicola	(Ceratinidia)	Shiokawa, 2008		Ceratina (Ceratinidia) silvicola Shiokawa, 2008	Ceratina silvicola	0
Apidae	Xylocopinae	Ceratinini	None	Ceratina	simillima	(Ceratinidia)	Smith, 1854	Ceratina eburneopicta Cockerell, 1911	Ceratina (Ceratinidia) simillima Smith, 1854	Ceratina simillima	0
Apidae	Xylocopinae	Ceratinini	None	Ceratina	smaragdula	(Pithitis)	(Fabricius, 1787)	{Apis smaragdula Fabricius, 1787; Megilla smaragdula Fabricius, 1804; Ceratina maculata Smith, 1854; Ceratina sexmaculata Smith, 1879; Ceratina sexmaculata var. wallacei Cockerell, 1905; Ceratina sexmaculata var. purpurascens Cockerell, 1911; Ceratina comberi Cockerell, 1911; Ceratina sexmaculata var. aurata Friese, 1909; Pithitis (Pithitis) smaragdula (Fabricius, 1787); Ceratina (Pithitis) smaragdula aurata Friese, 1909, valid subspecies}	Ceratina (Pithitis) smaragdula (Fabricius, 1787)	Ceratina smaragdula	0
Apidae	Xylocopinae	Ceratinini	None	Ceratina	spectata	(Ceratinidia)	Shiokawa, 2015		Ceratina (Ceratinidia) spectata Shiokawa, 2015	Ceratina spectata	0
Apidae	Xylocopinae	Ceratinini	None	Ceratina	speculifrons	Uncertain	Cockerell, 1920	Ceratina speculifrons var. A Cockerell, 1920; Ceratina natalensis Cockerell, 1937	Ceratina speculifrons Cockerell, 1920	Ceratina speculifrons	0
Apidae	Xylocopinae	Ceratinini	None	Ceratina	speculina	Uncertain	Cockerell, 1937		Ceratina speculina Cockerell, 1937	Ceratina speculina	0
Apidae	Xylocopinae	Ceratinini	None	Ceratina	spilota	Uncertain	Cockerell, 1932		Ceratina spilota Cockerell, 1932	Ceratina spilota	0
Apidae	Xylocopinae	Ceratinini	None	Ceratina	spinipes	(Neoceratina)	Shiokawa, 2009	Ceratina (Neoceratina) spinipes daitoensis Shiokawa, 2009, valid subspecies	Ceratina (Neoceratina) spinipes Shiokawa, 2009	Ceratina spinipes	0
Apidae	Xylocopinae	Ceratinini	None	Ceratina	splendida	(Catoceratina)	Shiokawa, 2008		Ceratina (Catoceratina) splendida Shiokawa, 2008	Ceratina splendida	0
Apidae	Xylocopinae	Ceratinini	None	Ceratina	stilbonota	(Rhysoceratina)	Moure, 1941		Ceratina (Rhysoceratina) stilbonota Moure, 1941	Ceratina stilbonota	0
Apidae	Xylocopinae	Ceratinini	None	Ceratina	strenua	(Zadontomerus)	Smith, 1879	Ceratina metallica H.S. Smith, 1907; Zadontomerus metallica (H. S. Smith, 1907)	Ceratina (Zadontomerus) strenua Smith, 1879	Ceratina strenua	0
Apidae	Xylocopinae	Ceratinini	None	Ceratina	stuckenbergi	(Ceratina)	Eardley and Daly, 2007		Ceratina (Ceratina) stuckenbergi Eardley and Daly, 2007	Ceratina stuckenbergi	0
Apidae	Xylocopinae	Ceratinini	None	Ceratina	subcarinata	(Neoclavicera)	Roig-Alsina, 2013		Ceratina (Neoclavicera) subcarinata Roig-Alsina, 2013	Ceratina subcarinata	0
Apidae	Xylocopinae	Ceratinini	None	Ceratina	subquadrata	(Dalyatina)	Smith, 1854	Ceratina bicarinata Cameron, 1905; Ceratina braunsiana Friese, 1905, in part; Ceratina braunsiana alpha Cockerell, 1937; Ceratina braunsiana beta Cockerell, 1937; Ceratina braunsiana delta Cockerell, 1937; Ceratina braunsiana gamma Cockerell, 1937; Ceratina decipiens Cockerell, 1937	Ceratina (Dalyatina) subquadrata Smith, 1854	Ceratina subquadrata	0
Apidae	Xylocopinae	Ceratinini	None	Ceratina	subscintilla	(Ceratina)	Cockerell, 1937		Ceratina (Ceratina) subscintilla Cockerell, 1937	Ceratina subscintilla	0
Apidae	Xylocopinae	Ceratinini	None	Ceratina	sutepensis	(Ceratinidia)	Cockerell, 1929	Ceratina lepida var. sutepensis Cockerell, 1929; Ceratina (Ceratinidia) lepida var. sublepida Cockerell, 1929; Ceratina (Ceratinidia) bryanti sublepida Cockerell, 1929	Ceratina (Ceratinidia) sutepensis Cockerell, 1929	Ceratina sutepensis	0
Apidae	Xylocopinae	Ceratinini	None	Ceratina	tabescens	(Neoceratina)	Cockerell, 1912		Ceratina (Neoceratina) tabescens Cockerell, 1912	Ceratina tabescens	0
Apidae	Xylocopinae	Ceratinini	None	Ceratina	taborae	(Pithitis_sensu_lato)	Strand, 1912["1911"]		Ceratina (Pithitis_sensu_lato) taborae Strand, 1912["1911"]	Ceratina taborae	0
Apidae	Xylocopinae	Ceratinini	None	Ceratina	takasagona	(Ceratinidia)	Shiokawa and Hirashima, 1982		Ceratina (Ceratinidia) takasagona Shiokawa and Hirashima, 1982	Ceratina takasagona	0
Apidae	Xylocopinae	Ceratinini	None	Ceratina	takeshii	(Neoceratina)	Shiokawa, 2008		Ceratina (Neoceratina) takeshii Shiokawa, 2008	Ceratina takeshii	0
Apidae	Xylocopinae	Ceratinini	None	Ceratina	tanganyicensis	(Simioceratina)	Strand, 1911	Ceratina mutescens Cockerell, 1937; Ceratina xanthorhina Cockerell, 1937; Ctenoceratina (Simioceratina) tanganyicensis (Strand, 1911)	Ceratina (Simioceratina) tanganyicensis Strand, 1911	Ceratina tanganyicensis	0
Apidae	Xylocopinae	Ceratinini	None	Ceratina	tanoi	(Ceratinidia)	Shiokawa, 2010		Ceratina (Ceratinidia) tanoi Shiokawa, 2010	Ceratina tanoi	0
Apidae	Xylocopinae	Ceratinini	None	Ceratina	tantilla	(Ceratinula)	(Moure, 1941)	Ceratinula tantilla Moure, 1941	Ceratina (Ceratinula) tantilla (Moure, 1941)	Ceratina tantilla	0
Apidae	Xylocopinae	Ceratinini	None	Ceratina	tarsata	(Pithitis)	Morawitz, 1871	Ceratina savignyi Radoszkowski, 1876; Ceratina caesia Vachal, 1903	Ceratina (Pithitis) tarsata Morawitz, 1871	Ceratina tarsata	0
Apidae	Xylocopinae	Ceratinini	None	Ceratina	tehuacana	Uncertain	Strand, 1919		Ceratina tehuacana Strand, 1919	Ceratina tehuacana	0
Apidae	Xylocopinae	Ceratinini	None	Ceratina	tejonensis	(Zadontomerus)	Cresson, 1864	Ceratina gigantea H.S. Smith, 1907	Ceratina (Zadontomerus) tejonensis Cresson, 1864	Ceratina tejonensis	0
Apidae	Xylocopinae	Ceratinini	None	Ceratina	tenkeana	Uncertain	Cockerell, 1937		Ceratina tenkeana Cockerell, 1937	Ceratina tenkeana	0
Apidae	Xylocopinae	Ceratinini	None	Ceratina	teunisseni	(Euceratina)	Terzo, 1997		Ceratina (Euceratina) teunisseni Terzo, 1997	Ceratina teunisseni	0
Apidae	Xylocopinae	Ceratinini	None	Ceratina	texana	(Zadontomerus)	Daly, 1973		Ceratina (Zadontomerus) texana Daly, 1973	Ceratina texana	0
Apidae	Xylocopinae	Ceratinini	None	Ceratina	tibialis	(Euceratina)	Morawitz, 1894["1895"]		Ceratina (Euceratina) tibialis Morawitz, 1894["1895"]	Ceratina tibialis	0
Apidae	Xylocopinae	Ceratinini	None	Ceratina	timberlakei	(Zadontomerus)	Daly, 1973		Ceratina (Zadontomerus) timberlakei Daly, 1973	Ceratina timberlakei	0
Apidae	Xylocopinae	Ceratinini	None	Ceratina	titusi	(Crewella)	Cockerell, 1903		Ceratina (Crewella) titusi Cockerell, 1903	Ceratina titusi	0
Apidae	Xylocopinae	Ceratinini	None	Ceratina	triangulifera	(Calloceratina)	Cockerell, 1914	Ceratina ecuadoria Friese, 1917["1916"]	Ceratina (Calloceratina) triangulifera Cockerell, 1914	Ceratina triangulifera	0
Apidae	Xylocopinae	Ceratinini	None	Ceratina	tricolor	(Ceratinula)	Michener, 1954		Ceratina (Ceratinula) tricolor Michener, 1954	Ceratina tricolor	0
Apidae	Xylocopinae	Ceratinini	None	Ceratina	trimaculata	(Ceratinula)	Friese, 1917["1916"]		Ceratina (Ceratinula) trimaculata Friese, 1917["1916"]	Ceratina trimaculata	0
Apidae	Xylocopinae	Ceratinini	None	Ceratina	tropica	(Ceratinidia)	Crawford, 1910	Ceratina mcgregori Cockerell, 1925, possible synonym; Ceratina (Ceratinidia) luzonica Hedicke, 1926; Ceratina (Ceratinidia) luzonica forma reducta Hedicke, 1926	Ceratina (Ceratinidia) tropica Crawford, 1910	Ceratina tropica	0
Apidae	Xylocopinae	Ceratinini	None	Ceratina	truncata	(Dalyatina)	Friese, 1905		Ceratina (Dalyatina) truncata Friese, 1905	Ceratina truncata	0
Apidae	Xylocopinae	Ceratinini	None	Ceratina	tucumana	(Neoclavicera)	Roig-Alsina, 2013		Ceratina (Neoclavicera) tucumana Roig-Alsina, 2013	Ceratina tucumana	0
Apidae	Xylocopinae	Ceratinini	None	Ceratina	turgida	(Ceratinula)	(Moure, 1941)	Ceratinula turgida Moure, 1941	Ceratina (Ceratinula) turgida (Moure, 1941)	Ceratina turgida	0
Apidae	Xylocopinae	Ceratinini	None	Ceratina	umbricosta	(Neoclavicera)	Roig-Alsina, 2013		Ceratina (Neoclavicera) umbricosta Roig-Alsina, 2013	Ceratina umbricosta	0
Apidae	Xylocopinae	Ceratinini	None	Ceratina	unicolor	(Ceratina)	Friese, 1911		Ceratina (Ceratina) unicolor Friese, 1911	Ceratina unicolor	0
Apidae	Xylocopinae	Ceratinini	None	Ceratina	unimaculata	(Pithitis)	Smith, 1879	Ceratina kuehni Friese, 1909; Ceratina palmerii Cameron, 1908; Ceratina penangensis Cockerell, 1919; Ceratina siamensis Cockerell, 1927; Ceratina siamensis nanensis Cockerell, 1929; Ceratina (Pithitis) unimaculata palmerii Cameron, 1908, valid subspecies; Ceratina (Pithitis) unimaculata nanensis Cockerell, 1929, valid subspecies; Ceratina (Pithitis) unimaculata javanica van der Vecht, 1952, valid subspecies; Pithitis unimaculata (Smith, 1879)	Ceratina (Pithitis) unimaculata Smith, 1879	Ceratina unimaculata	0
Apidae	Xylocopinae	Ceratinini	None	Ceratina	velthuisi	(Lioceratina)	Terzo and Rasmont, 2001		Ceratina (Lioceratina) velthuisi Terzo and Rasmont, 2001	Ceratina velthuisi	0
Apidae	Xylocopinae	Ceratinini	None	Ceratina	verhoeffi	Uncertain	Terzo and Rasmont, 1997		Ceratina verhoeffi Terzo and Rasmont, 1997	Ceratina verhoeffi	0
Apidae	Xylocopinae	Ceratinini	None	Ceratina	vernoniae	(Crewella)	Schrottky, 1920		Ceratina (Crewella) vernoniae Schrottky, 1920	Ceratina vernoniae	0
Apidae	Xylocopinae	Ceratinini	None	Ceratina	virescens	(Ceratinula)	Friese, 1910	Ceratina virescens var. alpestre Friese, 1910	Ceratina (Ceratinula) virescens Friese, 1910	Ceratina virescens	0
Apidae	Xylocopinae	Ceratinini	None	Ceratina	viridicincta	(Calloceratina)	Cockerell, 1931		Ceratina (Calloceratina) viridicincta Cockerell, 1931	Ceratina viridicincta	0
Apidae	Xylocopinae	Ceratinini	None	Ceratina	viridifrons	(Pithitis_sensu_lato)	Cockerell, 1934		Ceratina (Pithitis_sensu_lato) viridifrons Cockerell, 1934	Ceratina viridifrons	0
Apidae	Xylocopinae	Ceratinini	None	Ceratina	viridis	(Pithitis)	Guérin-Méneville, 1845["1844"]	Megilla viridis Illiger, 1806, nomen nudum; Ceratina viridis Guérin-Méneville, 1845["1844"]; Ceratina viridissima Dalla Torre, 1896, replacement name; Ceratina viridis kivuensis Cockerell, 1932; Ceratina viridis goetzeni Cockerell, 1937	Ceratina (Pithitis) viridis Guérin-Méneville, 1845["1844"]	Ceratina viridis	0
Apidae	Xylocopinae	Ceratinini	None	Ceratina	volitans	(Rhysoceratina)	Schrottky, 1907	Ceratina volitans Schrottky, 1907	Ceratina (Rhysoceratina) volitans Schrottky, 1907	Ceratina volitans	0
Apidae	Xylocopinae	Ceratinini	None	Ceratina	wagneri	(Zadontomerus)	Friese, 1910		Ceratina (Zadontomerus) wagneri Friese, 1910	Ceratina wagneri	0
Apidae	Xylocopinae	Ceratinini	None	Ceratina	waini	(Pithitis)	(Shiokawa and Sakagami, 1969)	Pithitis waini Shiokawa and Sakagami, 1969	Ceratina (Pithitis) waini (Shiokawa and Sakagami, 1969)	Ceratina waini	0
Apidae	Xylocopinae	Ceratinini	None	Ceratina	warnckei	(Euceratina)	Terzo, 1998		Ceratina (Euceratina) warnckei Terzo, 1998	Ceratina warnckei	0
Apidae	Xylocopinae	Ceratinini	None	Ceratina	whiteheadi	(Ceratina)	Eardley and Daly, 2007		Ceratina (Ceratina) whiteheadi Eardley and Daly, 2007	Ceratina whiteheadi	0
Apidae	Xylocopinae	Ceratinini	None	Ceratina	xanthocera	(Ceratinula)	(Moure, 1941)	Ceratinula xanthocera Moure, 1941	Ceratina (Ceratinula) xanthocera (Moure, 1941)	Ceratina xanthocera	0
Apidae	Xylocopinae	Ceratinini	None	Ceratina	xanthostoma	(Calloceratina)	Cockerell, 1912	Ceratina xanthostoma var. rufipennis Cockerell, 1912	Ceratina (Calloceratina) xanthostoma Cockerell, 1912	Ceratina xanthostoma	0
Apidae	Xylocopinae	Ceratinini	None	Ceratina	yamanei	(Ceratina)	Sung and Shiokawa, 2012		Ceratina (Ceratina) yamanei Sung and Shiokawa, 2012	Ceratina yamanei	0
Apidae	Xylocopinae	Ceratinini	None	Ceratina	yasumatsui	(Neoceratina)	Hirashima, 1971		Ceratina (Neoceratina) yasumatsui Hirashima, 1971	Ceratina yasumatsui	0
Apidae	Xylocopinae	Ceratinini	None	Ceratina	yonagunensis	(Ceratina)	Shiokawa, 2011		Ceratina (Ceratina) yonagunensis Shiokawa, 2011	Ceratina yonagunensis	0
Apidae	Xylocopinae	Ceratinini	None	Ceratina	yucatanica	(Calloceratina)	Cockerell, 1931	Ceratina regalimimus Cockerell, 1949	Ceratina (Calloceratina) yucatanica Cockerell, 1931	Ceratina yucatanica	0
Apidae	Xylocopinae	Ceratinini	None	Ceratina	zandeni	(Euceratina)	Terzo, 1998		Ceratina (Euceratina) zandeni Terzo, 1998	Ceratina zandeni	0
Apidae	Xylocopinae	Ceratinini	None	Ceratina	zeteki	(Ceratinula)	Cockerell, 1934	Ceratina reducta_homonym Cockerell, 1928; Ceratina zeteki Cockerell, 1934, replacement name	Ceratina (Ceratinula) zeteki Cockerell, 1934	Ceratina zeteki	0
Apidae	Xylocopinae	Ceratinini	None	Ceratina	zwakhalsi	(Euceratina)	Terzo and Rasmont, 1997		Ceratina (Euceratina) zwakhalsi Terzo and Rasmont, 1997	Ceratina zwakhalsi	0
Apidae	Apinae	Tapinotaspidini	None	Chalepogenus	bicellularis	None	Roig-Alsina, 1999		Chalepogenus bicellularis Roig-Alsina, 1999	Chalepogenus bicellularis	0
Apidae	Apinae	Tapinotaspidini	None	Chalepogenus	caeruleus	None	(Friese, 1906)	Exomalopsis caerulea Friese, 1906	Chalepogenus caeruleus (Friese, 1906)	Chalepogenus caeruleus	0
Apidae	Apinae	Tapinotaspidini	None	Chalepogenus	calceolariae	None	Roig-Alsina, 1999		Chalepogenus calceolariae Roig-Alsina, 1999	Chalepogenus calceolariae	0
Apidae	Apinae	Tapinotaspidini	None	Chalepogenus	clypeolatus	None	Roig-Alsina, 1999		Chalepogenus clypeolatus Roig-Alsina, 1999	Chalepogenus clypeolatus	0
Apidae	Apinae	Tapinotaspidini	None	Chalepogenus	cocuccii	None	Roig-Alsina, 1999		Chalepogenus cocuccii Roig-Alsina, 1999	Chalepogenus cocuccii	0
Apidae	Apinae	Tapinotaspidini	None	Chalepogenus	crassifasciatus	None	Roig-Alsina, 1999		Chalepogenus crassifasciatus Roig-Alsina, 1999	Chalepogenus crassifasciatus	0
Apidae	Apinae	Tapinotaspidini	None	Chalepogenus	goeldianus	None	(Friese, 1899)	Tetrapedia goeldiana Friese, 1899; Lanthanomelissa (Lanthanella) completa Michener and Moure, 1957	Chalepogenus goeldianus (Friese, 1899)	Chalepogenus goeldianus	0
Apidae	Apinae	Tapinotaspidini	None	Chalepogenus	herbsti	None	(Friese, 1906)	Exomalopsis herbsti Friese, 1906	Chalepogenus herbsti (Friese, 1906)	Chalepogenus herbsti	0
Apidae	Apinae	Tapinotaspidini	None	Chalepogenus	luciane	None	(Urban, 1996["1995"])	Lanthanella luciane Urban, 1996["1995"]	Chalepogenus luciane (Urban, 1996["1995"])	Chalepogenus luciane	0
Apidae	Apinae	Tapinotaspidini	None	Chalepogenus	muelleri	None	(Friese, 1899)	Tetrapedia muelleri Friese, 1899; Chalepogenus incertus Holmberg, 1903; Chalepogenus incertus var. meliponoides Holmberg, 1903; Chalepogenus incertus var. bipunctatus Holmberg, 1903; Tapinotaspis sabularum Holmberg, 1903; Desmotetrapedia muelleri (Friese, 1899)	Chalepogenus muelleri (Friese, 1899)	Chalepogenus muelleri	0
Apidae	Apinae	Tapinotaspidini	None	Chalepogenus	neffi	None	Roig-Alsina, 1999		Chalepogenus neffi Roig-Alsina, 1999	Chalepogenus neffi	0
Apidae	Apinae	Tapinotaspidini	None	Chalepogenus	nigripes	None	(Friese, 1899)	Exomalopsis nigripes Friese, 1899; Melitoma nigrotarsalis Brèthes, 1910	Chalepogenus nigripes (Friese, 1899)	Chalepogenus nigripes	0
Apidae	Apinae	Tapinotaspidini	None	Chalepogenus	parvus	None	Roig-Alsina, 1997		Chalepogenus parvus Roig-Alsina, 1997	Chalepogenus parvus	0
Apidae	Apinae	Tapinotaspidini	None	Chalepogenus	perimelaena	None	(Cockerell, 1916)	Exomalopsis perimelaena Cockerell, 1916	Chalepogenus perimelaena (Cockerell, 1916)	Chalepogenus perimelaena	0
Apidae	Apinae	Tapinotaspidini	None	Chalepogenus	rasmusseni	None	Roig-Alsina, 1999		Chalepogenus rasmusseni Roig-Alsina, 1999	Chalepogenus rasmusseni	0
Apidae	Apinae	Tapinotaspidini	None	Chalepogenus	roitmani	None	Roig-Alsina, 1999		Chalepogenus roitmani Roig-Alsina, 1999	Chalepogenus roitmani	0
Apidae	Apinae	Tapinotaspidini	None	Chalepogenus	rozeni	None	Roig-Alsina, 1999		Chalepogenus rozeni Roig-Alsina, 1999	Chalepogenus rozeni	0
Apidae	Apinae	Tapinotaspidini	None	Chalepogenus	rufipes	None	Roig-Alsina, 1999		Chalepogenus rufipes Roig-Alsina, 1999	Chalepogenus rufipes	0
Apidae	Apinae	Tapinotaspidini	None	Chalepogenus	subcaeruleus	None	Roig-Alsina, 1999		Chalepogenus subcaeruleus Roig-Alsina, 1999	Chalepogenus subcaeruleus	0
Apidae	Apinae	Tapinotaspidini	None	Chalepogenus	unicolor	None	Roig-Alsina, 1999		Chalepogenus unicolor Roig-Alsina, 1999	Chalepogenus unicolor	0
Apidae	Apinae	Tapinotaspidini	None	Chalepogenus	vogeli	None	Roig-Alsina, 1999		Chalepogenus vogeli Roig-Alsina, 1999	Chalepogenus vogeli	0
Apidae	Nomadinae	Ammobatini	None	Chiasmognathus	aegyptiacus	None	(Warncke, 1983)	Pasites (Parammobatodes) aegyptiacus Warncke, 1983	Chiasmognathus aegyptiacus (Warncke, 1983)	Chiasmognathus aegyptiacus	0
Apidae	Nomadinae	Ammobatini	None	Chiasmognathus	aturksvenicus	None	Engel, Packer, and Martins, 2019		Chiasmognathus aturksvenicus Engel, Packer, and Martins, 2019	Chiasmognathus aturksvenicus	0
Apidae	Nomadinae	Ammobatini	None	Chiasmognathus	aurantiacus	None	Engel, 2009		Chiasmognathus aurantiacus Engel, 2009	Chiasmognathus aurantiacus	0
Apidae	Nomadinae	Ammobatini	None	Chiasmognathus	batelkai	None	Straka and Engel, 2012		Chiasmognathus batelkai Straka and Engel, 2012	Chiasmognathus batelkai	0
Apidae	Nomadinae	Ammobatini	None	Chiasmognathus	gnoma	None	(Eardley, 1997)	Pasites gnoma Eardley, 1997, alternate spelling; Chiasmognathus saheliensis Engel, 2010; Chiasmognathus gnomus (Eardley, 1997), incorrect termination	Chiasmognathus gnoma (Eardley, 1997)	Chiasmognathus gnoma	0
Apidae	Nomadinae	Ammobatini	None	Chiasmognathus	gussakovskii	None	(Popov, 1937)	Parammobatodes gussakovskii Popov, 1937; Pasites [(Parammobatodes)] gussakovskii (Popov, 1937)	Chiasmognathus gussakovskii (Popov, 1937)	Chiasmognathus gussakovskii	0
Apidae	Nomadinae	Ammobatini	None	Chiasmognathus	himyarensis	None	Engel, 2009		Chiasmognathus himyarensis Engel, 2009	Chiasmognathus himyarensis	0
Apidae	Nomadinae	Ammobatini	None	Chiasmognathus	nearchus	None	Engel, 2009		Chiasmognathus nearchus Engel, 2009	Chiasmognathus nearchus	0
Apidae	Nomadinae	Ammobatini	None	Chiasmognathus	orientanus	None	(Warncke, 1983)	Pasites (Parammobatodes) orientanus Warncke, 1983; Pasites (Parammobatodes) orientanus cyprius Warncke, 1983	Chiasmognathus orientanus (Warncke, 1983)	Chiasmognathus orientanus	0
Apidae	Nomadinae	Ammobatini	None	Chiasmognathus	pashupati	None	Engel, 2007		Chiasmognathus pashupati Engel, 2007	Chiasmognathus pashupati	0
Apidae	Nomadinae	Ammobatini	None	Chiasmognathus	rhagae	None	Engel, 2008		Chiasmognathus rhagae Engel, 2008	Chiasmognathus rhagae	0
Apidae	Nomadinae	Ammobatini	None	Chiasmognathus	riftensis	None	Engel, Packer, and Martins, 2019		Chiasmognathus riftensis Engel, Packer, and Martins, 2019	Chiasmognathus riftensis	0
Apidae	Nomadinae	Ammobatini	None	Chiasmognathus	sabaicus	None	Engel and Straka, 2016		Chiasmognathus sabaicus Engel and Straka, 2016	Chiasmognathus sabaicus	0
Apidae	Nomadinae	Ammobatini	None	Chiasmognathus	scythicus	None	Engel and Packer, 2013		Chiasmognathus scythicus Engel and Packer, 2013	Chiasmognathus scythicus	0
Apidae	Nomadinae	Ammobatini	None	Chiasmognathus	taprobanicola	None	Engel, 2008		Chiasmognathus taprobanicola Engel, 2008	Chiasmognathus taprobanicola	0
Apidae	Apinae	Ancyloscelidini	None	Chilimalopsis	impressifrons	None	Roig-Alsina, 1992		Chilimalopsis impressifrons Roig-Alsina, 1992	Chilimalopsis impressifrons	0
Apidae	Apinae	Ancyloscelidini	None	Chilimalopsis	parvula	None	Toro, 1976		Chilimalopsis parvula Toro, 1976	Chilimalopsis parvula	0
Apidae	Apinae	Meliponini	Hypotrigonina	Cleptotrigona	cubiceps	None	(Friese, 1912)	Trigona (Lestrimelitta) cubiceps Friese, 1912; Trigona curriei Cockerell, 1917; Liotrigona (Cleptotrigona) cubiceps (Friese, 1912)	Cleptotrigona cubiceps (Friese, 1912)	Cleptotrigona cubiceps	0
Apidae	Apinae	Coelioxoidini	None	Coelioxoides	exulans	None	(Holmberg, 1887)	Osiris exulans Holmberg, 1887	Coelioxoides exulans (Holmberg, 1887)	Coelioxoides exulans	0
Apidae	Apinae	Coelioxoidini	None	Coelioxoides	piscicauda	None	Rocha-Filho, 2017		Coelioxoides piscicauda Rocha-Filho, 2017	Coelioxoides piscicauda	0
Apidae	Apinae	Coelioxoidini	None	Coelioxoides	punctipennis	None	Cresson, 1878		Coelioxoides punctipennis Cresson, 1878	Coelioxoides punctipennis	0
Apidae	Apinae	Coelioxoidini	None	Coelioxoides	waltheriae	None	Ducke, 1908		Coelioxoides waltheriae Ducke, 1908	Coelioxoides waltheriae	0
Apidae	Xylocopinae	Allodapini	Allodapina	Compsomelissa	boerneri	None	Alfken, 1924	Exoneurula zavattarii Michener, 1966, Compsomelissa borneri Alfken, 1924, emend.	Compsomelissa boerneri Alfken, 1924	Compsomelissa boerneri	0
Apidae	Xylocopinae	Allodapini	Allodapina	Compsomelissa	harveyi	None	(Cockerell, 1936)	Allodapula harveyi Cockerell, 1936	Compsomelissa harveyi (Cockerell, 1936)	Compsomelissa harveyi	0
Apidae	Xylocopinae	Allodapini	Allodapina	Compsomelissa	ocellata	None	(Michener, 1966)	Exoneurula ocellata Michener, 1966	Compsomelissa ocellata (Michener, 1966)	Compsomelissa ocellata	0
Apidae	Xylocopinae	Allodapini	Allodapina	Compsomelissa	stigma	None	(Strand, 1915)	Allodape stigma Strand, 1915	Compsomelissa stigma (Strand, 1915)	Compsomelissa stigma	0
Apidae	Xylocopinae	Allodapini	Allodapina	Compsomelissa	stigmoides	None	(Michener, 1971)	Exoneurula stigmoides Michener, 1971	Compsomelissa stigmoides (Michener, 1971)	Compsomelissa stigmoides	0
Apidae	Xylocopinae	Allodapini	Allodapina	Compsomelissa	zaxantha	None	(Cockerell, 1934)	Allodape zaxantha Cockerell, 1934; Allodapula zaxantha (Cockerell, 1934)	Compsomelissa zaxantha (Cockerell, 1934)	Compsomelissa zaxantha	0
Apidae	Apinae	Ericrocidini	None	Ctenioschelus	chalcodes	None	Thiele, 2005		Ctenioschelus chalcodes Thiele, 2005	Ctenioschelus chalcodes	0
Apidae	Apinae	Ericrocidini	None	Ctenioschelus	goryi	None	(Romand, 1840)	Acanthopus goryi Romand, 1840	Ctenioschelus goryi (Romand, 1840)	Ctenioschelus goryi	0
Apidae	Ctenoplectrinae	None	None	Ctenoplectra	albolimbata	None	Magretti, 1895	Ctenoplectra albo-limbata Magretti, 1895; Ctenoplectra nitidula Cockerell, 1920; Ctenoplectra rodhaini Cockerell, 1930	Ctenoplectra albolimbata Magretti, 1895	Ctenoplectra albolimbata	0
Apidae	Ctenoplectrinae	None	None	Ctenoplectra	alluaudi	None	Vachal, 1903		Ctenoplectra alluaudi Vachal, 1903	Ctenoplectra alluaudi	0
Apidae	Ctenoplectrinae	None	None	Ctenoplectra	antinorii	None	Gribodo, 1884	Ctenoplectra fuscipes Friese, 1909; Scrapter abessinicus Friese, 1915; Ctenoplectra interserta Cockerell, 1930; Ctenoplectra fuscipes var. rufescens Cockerell, 1933	Ctenoplectra antinorii Gribodo, 1884	Ctenoplectra antinorii	0
Apidae	Ctenoplectrinae	None	None	Ctenoplectra	armata	None	Magretti, 1895		Ctenoplectra armata Magretti, 1895	Ctenoplectra armata	0
Apidae	Ctenoplectrinae	None	None	Ctenoplectra	australica	None	Cockerell, 1926		Ctenoplectra australica Cockerell, 1926	Ctenoplectra australica	0
Apidae	Ctenoplectrinae	None	None	Ctenoplectra	bequaerti	None	Cockerell, 1930	Scrapter terminalis var. sculpturatus Strand, 1911; Scrapter terminalis var. sculpturatus ab. togoensis Strand, 1911; Ctenoplectra togoensis (Strand, 1911)	Ctenoplectra bequaerti Cockerell, 1930	Ctenoplectra bequaerti	0
Apidae	Ctenoplectrinae	None	None	Ctenoplectra	chalybea	None	Smith, 1857	Ctenoplectra apicalis Smith, 1879; Ctenoplectra kelloggi Cockerell, 1930	Ctenoplectra chalybea Smith, 1857	Ctenoplectra chalybea	0
Apidae	Ctenoplectrinae	None	None	Ctenoplectra	cornuta	None	Gribodo, 1892["1891"]	Scrapter tuberculiceps Strand, 1913; Ctenoplectra tuberculiceps (Strand, 1913); Ctenoplectra cockerelli Popov, 1936	Ctenoplectra cornuta Gribodo, 1892["1891"]	Ctenoplectra cornuta	0
Apidae	Ctenoplectrinae	None	None	Ctenoplectra	davidi	None	Vachal, 1903	Scrapter simpliciceps Strand, 1913; Ctenoplectra simpliciceps (Strand, 1913)	Ctenoplectra davidi Vachal, 1903	Ctenoplectra davidi	0
Apidae	Ctenoplectrinae	None	None	Ctenoplectra	elsei	None	Engel, 2007		Ctenoplectra elsei Engel, 2007	Ctenoplectra elsei	0
Apidae	Ctenoplectrinae	None	None	Ctenoplectra	florisomnis	None	van der Vecht, 1941		Ctenoplectra florisomnis van der Vecht, 1941	Ctenoplectra florisomnis	0
Apidae	Ctenoplectrinae	None	None	Ctenoplectra	polita	None	(Strand, 1912)	Ctenoplectra liberica Cockerell, 1930; Ctenoplectra liberica ituriensis Cockerell, 1933; Ctenoplectra sjoestedti Friese, 1909	Ctenoplectra polita (Strand, 1912)	Ctenoplectra polita	0
Apidae	Ctenoplectrinae	None	None	Ctenoplectra	politula	None	Cockerell, 1930	Ctenoplectra (Ctenoplectrina) politula Cockerell, 1930; Ctenoplectrina politula (Cockerell, 1930)	Ctenoplectra politula Cockerell, 1930	Ctenoplectra politula	0
Apidae	Ctenoplectrinae	None	None	Ctenoplectra	sandakana	None	Sung, 2009		Ctenoplectra sandakana Sung, 2009	Ctenoplectra sandakana	0
Apidae	Ctenoplectrinae	None	None	Ctenoplectra	terminalis	None	Smith, 1879	Ctenoplectra purpurea Cockerell, 1933	Ctenoplectra terminalis Smith, 1879	Ctenoplectra terminalis	0
Apidae	Ctenoplectrinae	None	None	Ctenoplectra	thladianthae	None	van der Vecht, 1941		Ctenoplectra thladianthae van der Vecht, 1941	Ctenoplectra thladianthae	0
Apidae	Ctenoplectrinae	None	None	Ctenoplectra	ugandica	None	(Cockerell, 1945["1944"])	Scrapter ugandica Cockerell, 1945["1944"]; Ctenoplectrina ugandica (Cockerell, 1945["1944"])	Ctenoplectra ugandica (Cockerell, 1945["1944"])	Ctenoplectra ugandica	0
Apidae	Ctenoplectrinae	None	None	Ctenoplectra	vagans	None	Cockerell, 1904		Ctenoplectra vagans Cockerell, 1904	Ctenoplectra vagans	0
Apidae	Ctenoplectrinae	None	None	Ctenoplectra	yoshikawai	None	Hirashima, 1962		Ctenoplectra yoshikawai Hirashima, 1962	Ctenoplectra yoshikawai	0
Apidae	Apinae	Meliponini	Hypotrigonina	Dactylurina	schmidti	None	(Stadelmann, 1895)	Melipona schmidti Stadelmann, 1895	Dactylurina schmidti (Stadelmann, 1895)	Dactylurina schmidti	0
Apidae	Apinae	Meliponini	Hypotrigonina	Dactylurina	staudingeri	None	(Gribodo, 1893)	Trigona staudingeri Gribodo, 1893; Trigona dolichogaster Kohl, 1894	Dactylurina staudingeri (Gribodo, 1893)	Dactylurina staudingeri	0
Apidae	Apinae	Emphorini	None	Diadasia	afflicta	(Coquillettapis)	(Cresson, 1878)	Melissodes afflicta Cresson, 1878; Diadasia afflicta perafflicta Cockerell, 1905; Diadasia (Coquillettapis) afflicta perafflicta Cockerell, 1905, valid subspecies	Diadasia (Coquillettapis) afflicta (Cresson, 1878)	Diadasia afflicta	0
Apidae	Apinae	Emphorini	None	Diadasia	afflictula	(Coquillettapis)	Cockerell, 1910		Diadasia (Coquillettapis) afflictula Cockerell, 1910	Diadasia afflictula	0
Apidae	Apinae	Emphorini	None	Diadasia	andina	(Dasiapis)	(Holmberg, 1903)	Leptometria andina Holmberg, 1903	Diadasia (Dasiapis) andina (Holmberg, 1903)	Diadasia andina	0
Apidae	Apinae	Emphorini	None	Diadasia	angusticeps	(Coquillettapis)	Timberlake, 1939		Diadasia (Coquillettapis) angusticeps Timberlake, 1939	Diadasia angusticeps	0
Apidae	Apinae	Emphorini	None	Diadasia	australis	(Coquillettapis)	(Cresson, 1878)	Melissodes australis Cresson, 1878; Diadasia australis petrinus Cockerell, 1923; Diadasia australis californica Timberlake, 1940; Diadasia (Coquillettapis) australis petrinus Cockerell, 1923, valid subspecies; Diadasia (Coquillettapis) australis californica Timberlake, 1940, valid subspecies	Diadasia (Coquillettapis) australis (Cresson, 1878)	Diadasia australis	0
Apidae	Apinae	Emphorini	None	Diadasia	baeri	(Dasiapis)	(Vachal, 1904)	Ancyloscelis baeri Vachal, 1904; Ancyloscelis hirsuta Friese, 1910	Diadasia (Dasiapis) baeri (Vachal, 1904)	Diadasia baeri	0
Apidae	Apinae	Emphorini	None	Diadasia	baraderensis	(Dasiapis)	(Holmberg, 1903)	Leptometria baraderensis Holmberg, 1903; Ancyloscelis facialis Friese, 1906	Diadasia (Dasiapis) baraderensis (Holmberg, 1903)	Diadasia baraderensis	0
Apidae	Apinae	Emphorini	None	Diadasia	bituberculata	(Coquillettapis)	(Cresson, 1878)	Melissodes bituberculata Cresson, 1878; Didasia_sic cinerea Fowler, 1899	Diadasia (Coquillettapis) bituberculata (Cresson, 1878)	Diadasia bituberculata	0
Apidae	Apinae	Emphorini	None	Diadasia	bosqi	(Dasiapis)	(Moure, 1947)	Leptometria bosqi Moure, 1947	Diadasia (Dasiapis) bosqi (Moure, 1947)	Diadasia bosqi	0
Apidae	Apinae	Emphorini	None	Diadasia	chilensis	(Dasiapis)	(Spinola, 1851)	Anthophora chilensis Spinola, 1851; Exomalopsis chilensis Friese, 1899; Ancyloscelis videlai Brèthes, 1910	Diadasia (Dasiapis) chilensis (Spinola, 1851)	Diadasia chilensis	0
Apidae	Apinae	Emphorini	None	Diadasia	consociata	(Coquillettapis)	Timberlake, 1939		Diadasia (Coquillettapis) consociata Timberlake, 1939	Diadasia consociata	0
Apidae	Apinae	Emphorini	None	Diadasia	diminuta	(Coquillettapis)	(Cresson, 1878)	Melissodes diminuta Cresson, 1878; Melissodes apacha Cresson, 1878	Diadasia (Coquillettapis) diminuta (Cresson, 1878)	Diadasia diminuta	0
Apidae	Apinae	Emphorini	None	Diadasia	distinguenda	(Dasiapis)	(Spinola, 1851)	Anthophora distinguenda Spinola, 1851; Melitoma (Ancyloscelis) chilensis var. nigricutis Vachal, 1909	Diadasia (Dasiapis) distinguenda (Spinola, 1851)	Diadasia distinguenda	0
Apidae	Apinae	Emphorini	None	Diadasia	enavata	(Diadasia)	(Cresson, 1872)	Melissodes enavata Cresson, 1872; Melissodes ursina Cresson, 1872; Melissodes densa Cresson, 1872; Eucera ursina_homonym (Cresson, 1872); Eucera arctos Dalla Torre, 1896, replacement name	Diadasia (Diadasia) enavata (Cresson, 1872)	Diadasia enavata	0
Apidae	Apinae	Emphorini	None	Diadasia	friesei	(Coquillettapis)	Cockerell, 1898		Diadasia (Coquillettapis) friesei Cockerell, 1898	Diadasia friesei	0
Apidae	Apinae	Emphorini	None	Diadasia	hirta	(Dasiapis)	(Jörgensen, 1912)	Ancyloscelis hirta Jörgensen	Diadasia (Dasiapis) hirta (Jörgensen, 1912)	Diadasia hirta	0
Apidae	Apinae	Emphorini	None	Diadasia	knabiana	(Coquillettapis)	Cockerell, 1917	Diadasia australis knabiana Cockerell, 1917	Diadasia (Coquillettapis) knabiana Cockerell, 1917	Diadasia knabiana	0
Apidae	Apinae	Emphorini	None	Diadasia	laticauda	(Coquillettapis)	Cockerell, 1905	Diadasia crassicauda Cockerell, 1915	Diadasia (Coquillettapis) laticauda Cockerell, 1905	Diadasia laticauda	0
Apidae	Apinae	Emphorini	None	Diadasia	lutzi	(Coquillettapis)	Cockerell, 1924	Diadasia lutzi deserticola Timberlake, 1940; Diadasia lutzi difficilis Timberlake, 1940; Diadasia (Coquillettapis) lutzi deserticola Timberlake, 1940, valid subspecies; Diadasia (Coquillettapis) lutzi difficilis Timberlake, 1940, valid subspecies	Diadasia (Coquillettapis) lutzi Cockerell, 1924	Diadasia lutzi	0
Apidae	Apinae	Emphorini	None	Diadasia	lynchii	(Dasiapis)	(Brèthes, 1910)	Leptometria lynchii Brèthes, 1910	Diadasia (Dasiapis) lynchii (Brèthes, 1910)	Diadasia lynchii	0
Apidae	Apinae	Emphorini	None	Diadasia	martialis	(Coquillettapis)	Timberlake, 1940		Diadasia (Coquillettapis) martialis Timberlake, 1940	Diadasia martialis	0
Apidae	Apinae	Emphorini	None	Diadasia	megamorpha	(Coquillettapis)	Cockerell, 1898	Diadasia vestita Timberlake, 1956	Diadasia (Coquillettapis) megamorpha Cockerell, 1898	Diadasia megamorpha	0
Apidae	Apinae	Emphorini	None	Diadasia	mendozana	(Dasiapis)	(Brèthes, 1910)	Leptometria mendozana Brèthes, 1910	Diadasia (Dasiapis) mendozana (Brèthes, 1910)	Diadasia mendozana	0
Apidae	Apinae	Emphorini	None	Diadasia	mexicana	(Coquillettapis)	Timberlake, 1956		Diadasia (Coquillettapis) mexicana Timberlake, 1956	Diadasia mexicana	0
Apidae	Apinae	Emphorini	None	Diadasia	nigrifrons	(Coquillettapis)	(Cresson, 1878)	Melissodes nigrifrons Cresson, 1878; Didasia_sic nerea Fowler, 1899; Coquillettapis melittoides Viereck, 1909; Diadasia nigrifrons var. epileuca Cockerell, 1925	Diadasia (Coquillettapis) nigrifrons (Cresson, 1878)	Diadasia nigrifrons	0
Apidae	Apinae	Emphorini	None	Diadasia	nitidifrons	(Coquillettapis)	Cockerell, 1905	Diadasia skinneri Cockerell, 1909	Diadasia (Coquillettapis) nitidifrons Cockerell, 1905	Diadasia nitidifrons	0
Apidae	Apinae	Emphorini	None	Diadasia	ochracea	(Dasiapis)	(Cockerell, 1903)	Dasiapis ochracea Cockerell, 1903; Diadasia blaisdelli Cockerell, 1924; Diadasia olivacea sensu auct., in part	Diadasia (Dasiapis) ochracea (Cockerell, 1903)	Diadasia ochracea	0
Apidae	Apinae	Emphorini	None	Diadasia	olivacea	(Dasiapis)	(Cresson, 1878)	Melissodes olivacea Cresson, 1878; Dasiapis olivacea (Cresson, 1878)	Diadasia (Dasiapis) olivacea (Cresson, 1878)	Diadasia olivacea	0
Apidae	Apinae	Emphorini	None	Diadasia	opuntiae	(Coquillettapis)	Cockerell, 1901	Diadasia rinconis opuntiae Cockerell, 1901	Diadasia (Coquillettapis) opuntiae Cockerell, 1901	Diadasia opuntiae	0
Apidae	Apinae	Emphorini	None	Diadasia	palmarum	(Coquillettapis)	Timberlake, 1940		Diadasia (Coquillettapis) palmarum Timberlake, 1940	Diadasia palmarum	0
Apidae	Apinae	Emphorini	None	Diadasia	patagonica	(Dasiapis)	(Brèthes, 1910)	Leptometria patagonica Brèthes, 1910	Diadasia (Dasiapis) patagonica (Brèthes, 1910)	Diadasia patagonica	0
Apidae	Apinae	Emphorini	None	Diadasia	pereyrae	(Dasiapis)	(Holmberg, 1903)	Leptometria pereyrae Holmberg, 1903; Ancyloscelis girardi Vachal, 1904; Ancyloscelis clypearis Friese, 1906	Diadasia (Dasiapis) pereyrae (Holmberg, 1903)	Diadasia pereyrae	0
Apidae	Apinae	Emphorini	None	Diadasia	piercei	(Coquillettapis)	Cockerell, 1911		Diadasia (Coquillettapis) piercei Cockerell, 1911	Diadasia piercei	0
Apidae	Apinae	Emphorini	None	Diadasia	rinconis	(Coquillettapis)	Cockerell, 1897	Diadasia australis mimetica Cockerell, 1924; Diadasia rinconis mimetica Cockerell, 1924; Diadasia (Coquillettapis) rinconis mimetica Cockerell, 1924, valid subspecies	Diadasia (Coquillettapis) rinconis Cockerell, 1897	Diadasia rinconis	0
Apidae	Apinae	Emphorini	None	Diadasia	ruficruris	(Dasiapis)	(Vachal, 1909)	Melitoma (Ancyloscelis) ruficruris Vachal, 1909; Diadasia wagenknechti Toro and Ruz, 1969	Diadasia (Dasiapis) ruficruris (Vachal, 1909)	Diadasia ruficruris	0
Apidae	Apinae	Emphorini	None	Diadasia	sphaeralcearum	(Coquillettapis)	Cockerell, 1905	Diadasia sphaeralcearum affinis Timberlake, 1939; Diadasia (Coquillettapis) sphaeralcearum affinis Timberlake, 1939, valid subspecies	Diadasia (Coquillettapis) sphaeralcearum Cockerell, 1905	Diadasia sphaeralcearum	0
Apidae	Apinae	Emphorini	None	Diadasia	tropicalis	(Dasiapis)	(Cockerell, 1918)	Exomalopsis (Anthophorula) nitidicincta Cockerell, 1949; Melissodes spilognathus Cockerell, 1949; Melissodes tenuicincta Cockerell, 1949	Diadasia (Dasiapis) tropicalis (Cockerell, 1918)	Diadasia tropicalis	0
Apidae	Apinae	Emphorini	None	Diadasia	tuberculifrons	(Coquillettapis)	Timberlake, 1939		Diadasia (Coquillettapis) tuberculifrons Timberlake, 1939	Diadasia tuberculifrons	0
Apidae	Apinae	Emphorini	None	Diadasia	vallicola	(Coquillettapis)	Timberlake, 1940		Diadasia (Coquillettapis) vallicola Timberlake, 1940	Diadasia vallicola	0
Apidae	Apinae	Emphorini	None	Diadasia	willineri	(Dasiapis)	(Moure, 1947)	Leptometria willineri Moure, 1947; Dasiapis willineri (Moure, 1947)	Diadasia (Dasiapis) willineri (Moure, 1947)	Diadasia willineri	0
Apidae	Apinae	Emphorini	None	Diadasina	callura	None	(Cockerell, 1918)	Diadasia callura Cockerell, 1918	Diadasina callura (Cockerell, 1918)	Diadasina callura	0
Apidae	Apinae	Emphorini	None	Diadasina	distincta	None	(Holmberg, 1903)	Teleutemnesta distincta Holmberg, 1903; Ancyloscelis analis Vachal, 1904; Ptilothrix adolphi Strand, 1910	Diadasina distincta (Holmberg, 1903)	Diadasina distincta	0
Apidae	Apinae	Emphorini	None	Diadasina	monticola	None	(Moure, 1944)	Diadasia paraensis monticola Moure, 1944	Diadasina monticola (Moure, 1944)	Diadasina monticola	0
Apidae	Apinae	Emphorini	None	Diadasina	paraensis	None	(Ducke, 1912)	Ancyloscelis duckei_homonym Friese, 1910; Melitoma paraensis Ducke, 1912, replacement name	Diadasina paraensis (Ducke, 1912)	Diadasina paraensis	0
Apidae	Apinae	Emphorini	None	Diadasina	parahybensis	None	(Cockerell, 1912)	Diadasia parahybensis Cockerell, 1912	Diadasina parahybensis (Cockerell, 1912)	Diadasina parahybensis	0
Apidae	Apinae	Emphorini	None	Diadasina	riparia	None	(Ducke, 1907)	Ptilothrix riparia Ducke, 1907	Diadasina riparia (Ducke, 1907)	Diadasina riparia	0
Apidae	Apinae	Emphorini	None	Diadasina	singularis	None	(Brèthes, 1910)	Leptometria singularis Brèthes, 1910	Diadasina singularis (Brèthes, 1910)	Diadasina singularis	0
Apidae	Apinae	Emphorini	None	Diadasina	tarijensis	None	(Brèthes, 1910)	Leptometria tarijensis Brèthes, 1910	Diadasina tarijensis (Brèthes, 1910)	Diadasina tarijensis	0
Apidae	Nomadinae	Epeolini	Thalestriina	Doeringiella	angulicornis	None	Roig-Alsina, 1989		Doeringiella angulicornis Roig-Alsina, 1989	Doeringiella angulicornis	0
Apidae	Nomadinae	Epeolini	Thalestriina	Doeringiella	arechavaletai	None	(Brèthes, 1909)	Epeolus arechavaletai Brèthes, 1909; Epeolus peterseni Jörgensen, 1912	Doeringiella arechavaletai (Brèthes, 1909)	Doeringiella arechavaletai	0
Apidae	Nomadinae	Epeolini	Thalestriina	Doeringiella	asignata	None	Compagnucci and Roig-Alsina, 2003		Doeringiella asignata Compagnucci and Roig-Alsina, 2003	Doeringiella asignata	0
Apidae	Nomadinae	Epeolini	Thalestriina	Doeringiella	baeri	None	(Vachal, 1904)	Epeolus baeri Vachal, 1904	Doeringiella baeri (Vachal, 1904)	Doeringiella baeri	0
Apidae	Nomadinae	Epeolini	Thalestriina	Doeringiella	baerina	None	Compagnucci and Roig-Alsina, 2003		Doeringiella baerina Compagnucci and Roig-Alsina, 2003	Doeringiella baerina	0
Apidae	Nomadinae	Epeolini	Thalestriina	Doeringiella	bipunctata	None	(Friese, 1908)	Epeolus bipunctatus Friese, 1908	Doeringiella bipunctata (Friese, 1908)	Doeringiella bipunctata	0
Apidae	Nomadinae	Epeolini	Thalestriina	Doeringiella	bizonata	None	Holmberg, 1886		Doeringiella bizonata Holmberg, 1886	Doeringiella bizonata	0
Apidae	Nomadinae	Epeolini	Thalestriina	Doeringiella	burmeisteri	None	(Friese, 1908)	Epeolus burmeisteri Friese, 1908	Doeringiella burmeisteri (Friese, 1908)	Doeringiella burmeisteri	0
Apidae	Nomadinae	Epeolini	Thalestriina	Doeringiella	centuncula	None	Roig-Alsina, 1989		Doeringiella centuncula Roig-Alsina, 1989	Doeringiella centuncula	0
Apidae	Nomadinae	Epeolini	Thalestriina	Doeringiella	chacoensis	None	Roig-Alsina, 1989		Doeringiella chacoensis Roig-Alsina, 1989	Doeringiella chacoensis	0
Apidae	Nomadinae	Epeolini	Thalestriina	Doeringiella	cingillata	None	Moure, 1954	Doeringiella (Orfilana) cingillata Moure, 1954	Doeringiella cingillata Moure, 1954	Doeringiella cingillata	0
Apidae	Nomadinae	Epeolini	Thalestriina	Doeringiella	cochabambina	None	Roig-Alsina, 1989		Doeringiella cochabambina Roig-Alsina, 1989	Doeringiella cochabambina	0
Apidae	Nomadinae	Epeolini	Thalestriina	Doeringiella	coelicera	None	Roig-Alsina, 1989		Doeringiella coelicera Roig-Alsina, 1989	Doeringiella coelicera	0
Apidae	Nomadinae	Epeolini	Thalestriina	Doeringiella	crassicornis	None	(Friese, 1908)	Epeolus crassicornis Friese, 1908	Doeringiella crassicornis (Friese, 1908)	Doeringiella crassicornis	0
Apidae	Nomadinae	Epeolini	Thalestriina	Doeringiella	crassipes	None	Roig-Alsina, 1989		Doeringiella crassipes Roig-Alsina, 1989	Doeringiella crassipes	0
Apidae	Nomadinae	Epeolini	Thalestriina	Doeringiella	crinita	None	Roig-Alsina, 1989		Doeringiella crinita Roig-Alsina, 1989	Doeringiella crinita	0
Apidae	Nomadinae	Epeolini	Thalestriina	Doeringiella	gayi	None	(Spinola, 1851)	Epeolus gayi Spinola, 1851; Triepeolus fazi Cockerell, 1925	Doeringiella gayi (Spinola, 1851)	Doeringiella gayi	0
Apidae	Nomadinae	Epeolini	Thalestriina	Doeringiella	gigas	None	(Spinola, 1851)	Epeolus gigas Spinola, 1851	Doeringiella gigas (Spinola, 1851)	Doeringiella gigas	0
Apidae	Nomadinae	Epeolini	Thalestriina	Doeringiella	guttata	None	Roig-Alsina, 1989		Doeringiella guttata Roig-Alsina, 1989	Doeringiella guttata	0
Apidae	Nomadinae	Epeolini	Thalestriina	Doeringiella	hebes	None	Roig-Alsina, 1989		Doeringiella hebes Roig-Alsina, 1989	Doeringiella hebes	0
Apidae	Nomadinae	Epeolini	Thalestriina	Doeringiella	holmbergi	None	(Schrottky, 1913)	Doeringiella variegata Holmberg, 1886; Epeolus variegatus_homonym (Holmberg, 1886); Epeolus holmbergi Schrottky, 1913, replacement name; Triepeolus pruinosus Cockerell, 1917; Doeringiella (Orfilana) variegata Holmberg, 1886	Doeringiella holmbergi (Schrottky, 1913)	Doeringiella holmbergi	0
Apidae	Nomadinae	Epeolini	Thalestriina	Doeringiella	indecissa	None	Holmberg, 1886		Doeringiella indecissa Holmberg, 1886	Doeringiella indecissa	0
Apidae	Nomadinae	Epeolini	Thalestriina	Doeringiella	joergenseni	None	(Friese, 1908)	Epeolus joergenseni Friese, 1908	Doeringiella joergenseni (Friese, 1908)	Doeringiella joergenseni	0
Apidae	Nomadinae	Epeolini	Thalestriina	Doeringiella	mamabee	None	Packer, 2016		Doeringiella mamabee Packer, 2016	Doeringiella mamabee	0
Apidae	Nomadinae	Epeolini	Thalestriina	Doeringiella	maray	None	Compagnucci and Roig-Alsina, 2003		Doeringiella maray Compagnucci and Roig-Alsina, 2003	Doeringiella maray	0
Apidae	Nomadinae	Epeolini	Thalestriina	Doeringiella	oblata	None	Roig-Alsina, 1989		Doeringiella oblata Roig-Alsina, 1989	Doeringiella oblata	0
Apidae	Nomadinae	Epeolini	Thalestriina	Doeringiella	oblonga	None	Roig-Alsina, 1989		Doeringiella oblonga Roig-Alsina, 1989	Doeringiella oblonga	0
Apidae	Nomadinae	Epeolini	Thalestriina	Doeringiella	paranensis	None	Roig-Alsina, 1989		Doeringiella paranensis Roig-Alsina, 1989	Doeringiella paranensis	0
Apidae	Nomadinae	Epeolini	Thalestriina	Doeringiella	pilicornis	None	Roig-Alsina, 1989		Doeringiella pilicornis Roig-Alsina, 1989	Doeringiella pilicornis	0
Apidae	Nomadinae	Epeolini	Thalestriina	Doeringiella	potrerillensis	None	(Jensen-Haarup, 1909)	Epeolus bifasciatus_homonym2 Jörgensen, 1909; Epeolus potrerillensis Jensen-Haarup, 1909, replacement name; Epeolus bicinctus Friese, 1925	Doeringiella potrerillensis (Jensen-Haarup, 1909)	Doeringiella potrerillensis	0
Apidae	Nomadinae	Epeolini	Thalestriina	Doeringiella	similaris	None	Roig-Alsina, 1989		Doeringiella similaris Roig-Alsina, 1989	Doeringiella similaris	0
Apidae	Nomadinae	Epeolini	Thalestriina	Doeringiella	simplicicornis	None	Roig-Alsina, 1989		Doeringiella simplicicornis Roig-Alsina, 1989	Doeringiella simplicicornis	0
Apidae	Nomadinae	Epeolini	Thalestriina	Doeringiella	singularis	None	(Friese, 1908)	Epeolus singularis Friese, 1908; Doeringiella (Orfilana) martinezi Moure, 1954	Doeringiella singularis (Friese, 1908)	Doeringiella singularis	0
Apidae	Nomadinae	Epeolini	Thalestriina	Doeringiella	speciosa	None	(Friese, 1908)	Epeolus speciosus Friese, 1908	Doeringiella speciosa (Friese, 1908)	Doeringiella speciosa	0
Apidae	Nomadinae	Epeolini	Thalestriina	Doeringiella	tastil	None	Compagnucci and Roig-Alsina, 2003		Doeringiella tastil Compagnucci and Roig-Alsina, 2003	Doeringiella tastil	0
Apidae	Nomadinae	Epeolini	Thalestriina	Doeringiella	tricolor	None	Roig-Alsina, 1989		Doeringiella tricolor Roig-Alsina, 1989	Doeringiella tricolor	0
Apidae	Apinae	Meliponini	Meliponina	Duckeola	ghilianii	None	(Spinola, 1853)	Trigona ghilianii Spinola, 1853; Trigona huberi Friese, 1901; Trigona (Duckeola) ghilianii Spinola, 1853	Duckeola ghilianii (Spinola, 1853)	Duckeola ghilianii	0
Apidae	Apinae	Meliponini	Meliponina	Duckeola	pavani	None	(Moure, 1963)	Trigona (Duckeola) ghilianii pavani Moure, 1963	Duckeola pavani (Moure, 1963)	Duckeola pavani	0
Apidae	Apinae	Meliponini	Hypotrigonina	Ebaiotrigona	carpenteri	None	(Engel, 2000)	Lisotrigona carpenteri Engel, 2000	Ebaiotrigona carpenteri (Engel, 2000)	Ebaiotrigona carpenteri	0
Apidae	Apinae	Anthophorini	None	Elaphropoda	bembidion	None	Lieftinck, 1966		Elaphropoda bembidion Lieftinck, 1966	Elaphropoda bembidion	0
Apidae	Apinae	Anthophorini	None	Elaphropoda	erratica	None	(Lieftinck, 1944)	Habropoda erratica Lieftinck, 1944	Elaphropoda erratica (Lieftinck, 1944)	Elaphropoda erratica	0
Apidae	Apinae	Anthophorini	None	Elaphropoda	impatiens	None	(Lieftinck, 1944)	Habropoda impatiens Lieftinck, 1944	Elaphropoda impatiens (Lieftinck, 1944)	Elaphropoda impatiens	0
Apidae	Apinae	Anthophorini	None	Elaphropoda	khasiana	None	(Schulz, 1906)	Habropoda fulvipes_homonym Cameron, 1904; Podalirius (Habropoda) khasianus Schulz, 1906, replacement name	Elaphropoda khasiana (Schulz, 1906)	Elaphropoda khasiana	0
Apidae	Apinae	Anthophorini	None	Elaphropoda	magrettii	None	(Bingham, 1897)	Habropoda magrettii Bingham, 1897; Habropoda fletcheri Cockerell, 1920; Elaphropoda yunnanensis He and Wu, 1990	Elaphropoda magrettii (Bingham, 1897)	Elaphropoda magrettii	0
Apidae	Apinae	Anthophorini	None	Elaphropoda	nigrotarsa	None	Wu, 1979		Elaphropoda nigrotarsa Wu, 1979	Elaphropoda nigrotarsa	0
Apidae	Apinae	Anthophorini	None	Elaphropoda	nuda	None	(Radoszkowski, 1882)	Anthophora nuda Radoszkowski, 1882; Podalirius nudus (Radoszkowski, 1882); Habropoda moelleri Bingham, 1897	Elaphropoda nuda (Radoszkowski, 1882)	Elaphropoda nuda	0
Apidae	Apinae	Anthophorini	None	Elaphropoda	percarinata	None	(Cockerell, 1930)	Habropoda percarinata Cockerell, 1930	Elaphropoda percarinata (Cockerell, 1930)	Elaphropoda percarinata	0
Apidae	Apinae	Anthophorini	None	Elaphropoda	pulcherrima	None	Wu, 1985		Elaphropoda pulcherrima Wu, 1985	Elaphropoda pulcherrima	0
Apidae	Apinae	Anthophorini	None	Elaphropoda	taiwanica	None	Wu, 2000		Elaphropoda taiwanica Wu, 2000	Elaphropoda taiwanica	0
Apidae	Apinae	Anthophorini	None	Elaphropoda	tienmushanensis	None	Wu, 1979		Elaphropoda tienmushanensis Wu, 1979	Elaphropoda tienmushanensis	0
Apidae	Apinae	Osirini	None	Epeoloides	coecutiens	None	(Fabricius, 1775)	Apis coecutiens Fabricius, 1775; Saropoda fulva Eversmann, 1852; Epeoloides ambiguus Giraud, 1863; Epeoloides fulviventris Schenck, 1867["1866"]	Epeoloides coecutiens (Fabricius, 1775)	Epeoloides coecutiens	0
Apidae	Apinae	Osirini	None	Epeoloides	pilosulus	None	(Cresson, 1878)	Nomada pilosula Cresson, 1878; Epeolus pilosulus (Cresson, 1878); Nomia compacta Provancher, 1888; Viereckella ceanothina Cockerell, 1907; Viereckella obscura Swenk, 1907; Epeoloides nearcticus Ducke, 1908; Epeoloides pilosula (Cresson, 1878)	Epeoloides pilosulus (Cresson, 1878)	Epeoloides pilosulus	0
Apidae	Nomadinae	Epeolini	Epeolina	Epeolus	ainsliei	None	Crawford, 1932		Epeolus ainsliei Crawford, 1932	Epeolus ainsliei	0
Apidae	Nomadinae	Epeolini	Epeolina	Epeolus	alatus	None	Friese, 1922		Epeolus alatus Friese, 1922	Epeolus alatus	0
Apidae	Nomadinae	Epeolini	Epeolina	Epeolus	alpinus	None	Friese, 1893	Epeolus variegatus_homonym Thomson, 1872; Epeolus glacialis Alfken, 1913, replacement name; Epeolus montanus Bischoff, 1930; Epeolus pilosus Bischoff, 1930; Epeolus alpinus_homonym Bischoff, 1930	Epeolus alpinus Friese, 1893	Epeolus alpinus	0
Apidae	Nomadinae	Epeolini	Epeolina	Epeolus	amabilis	None	Gerstäcker, 1869	Epeolus incrassatus Meade-Waldo, 1913; Epeolus amabilis rhodesicus Cockerell, 1921	Epeolus amabilis Gerstäcker, 1869	Epeolus amabilis	0
Apidae	Nomadinae	Epeolini	Epeolina	Epeolus	americanus	None	(Cresson, 1878)	Phileremus americanus Cresson, 1878; Phileremus montanus Cresson, 1878; Epeolus montanus (Cresson, 1878); Epeolus lanhami Mitchell, 1962	Epeolus americanus (Cresson, 1878)	Epeolus americanus	0
Apidae	Nomadinae	Epeolini	Epeolina	Epeolus	andriyi	None	Onuferko, 2018		Epeolus andriyi Onuferko, 2018	Epeolus andriyi	0
Apidae	Nomadinae	Epeolini	Epeolina	Epeolus	anticus	None	(Walker, 1871)	Coelioxys anticus Walker, 1871	Epeolus anticus (Walker, 1871)	Epeolus anticus	0
Apidae	Nomadinae	Epeolini	Epeolina	Epeolus	asiaticus	None	Astafurova and Proshchalykin, 2022		Epeolus asiaticus Astafurova and Proshchalykin, 2022	Epeolus asiaticus	0
Apidae	Nomadinae	Epeolini	Epeolina	Epeolus	asperatus	None	Cockerell, 1910	Epeolus melectimimus Cockerell and Sandhouse, 1924	Epeolus asperatus Cockerell, 1910	Epeolus asperatus	0
Apidae	Nomadinae	Epeolini	Epeolina	Epeolus	asperrima	None	(Moure, 1954)	Trophocleptria asperrima Moure, 1954	Epeolus asperrima (Moure, 1954)	Epeolus asperrima	0
Apidae	Nomadinae	Epeolini	Epeolina	Epeolus	assamensis	None	Meade-Waldo, 1913		Epeolus assamensis Meade-Waldo, 1913	Epeolus assamensis	0
Apidae	Nomadinae	Epeolini	Epeolina	Epeolus	attenboroughi	None	Onuferko, 2018		Epeolus attenboroughi Onuferko, 2018	Epeolus attenboroughi	0
Apidae	Nomadinae	Epeolini	Epeolina	Epeolus	aureovestitus	None	Dours, 1873	Epeolus aureo-vestitus Dours, 1873	Epeolus aureovestitus Dours, 1873	Epeolus aureovestitus	0
Apidae	Nomadinae	Epeolini	Epeolina	Epeolus	australis	None	Mitchell, 1962		Epeolus australis Mitchell, 1962	Epeolus australis	0
Apidae	Nomadinae	Epeolini	Epeolina	Epeolus	autumnalis	None	Robertson, 1902		Epeolus autumnalis Robertson, 1902	Epeolus autumnalis	0
Apidae	Nomadinae	Epeolini	Epeolina	Epeolus	axillaris	None	Onuferko, 2018		Epeolus axillaris Onuferko, 2018	Epeolus axillaris	0
Apidae	Nomadinae	Epeolini	Epeolina	Epeolus	banksi	None	(Cockerell, 1907)	Triepeolus banksi Cockerell, 1907	Epeolus banksi (Cockerell, 1907)	Epeolus banksi	0
Apidae	Nomadinae	Epeolini	Epeolina	Epeolus	barberiellus	None	Cockerell, 1907		Epeolus barberiellus Cockerell, 1907	Epeolus barberiellus	0
Apidae	Nomadinae	Epeolini	Epeolina	Epeolus	basili	None	Onuferko, 2018		Epeolus basili Onuferko, 2018	Epeolus basili	0
Apidae	Nomadinae	Epeolini	Epeolina	Epeolus	bifasciatus	None	Cresson, 1864	Trophocleptria bifasciata (Cresson, 1864); Epeolus (Pyrrhomelecta) bifasciatus bifasciatus Cresson, 1864	Epeolus bifasciatus Cresson, 1864	Epeolus bifasciatus	0
Apidae	Nomadinae	Epeolini	Epeolina	Epeolus	bischoffi	None	(Mavromoustakis, 1954)	Oxybiastes bischoffi Mavromoustakis, 1954	Epeolus bischoffi (Mavromoustakis, 1954)	Epeolus bischoffi	0
Apidae	Nomadinae	Epeolini	Epeolina	Epeolus	boliviensis	None	Friese, 1908	Trophocleptria boliviensis (Friese, 1908); Trophocleptria schraderi Michener, 1954; Epeolus schraderi (Michener, 1954)	Epeolus boliviensis Friese, 1908	Epeolus boliviensis	0
Apidae	Nomadinae	Epeolini	Epeolina	Epeolus	brumleyi	None	Onuferko, 2018		Epeolus brumleyi Onuferko, 2018	Epeolus brumleyi	0
Apidae	Nomadinae	Epeolini	Epeolina	Epeolus	caffer	None	(Lepeletier, 1841)	Crocisa caffra Lepeletier, 1841; Epeolus militaris Gerstäcker, 1869; Epeolus pectinatus Friese, 1922; Epeolus albohirtus Friese, 1922	Epeolus caffer (Lepeletier, 1841)	Epeolus caffer	0
Apidae	Nomadinae	Epeolini	Epeolina	Epeolus	canadensis	None	Mitchell, 1962		Epeolus canadensis Mitchell, 1962	Epeolus canadensis	0
Apidae	Nomadinae	Epeolini	Epeolina	Epeolus	carioca	None	(Moure, 1954)	Trophocleptria carioca Moure, 1954	Epeolus carioca (Moure, 1954)	Epeolus carioca	0
Apidae	Nomadinae	Epeolini	Epeolina	Epeolus	carolinus	None	Mitchell, 1962		Epeolus carolinus Mitchell, 1962	Epeolus carolinus	0
Apidae	Nomadinae	Epeolini	Epeolina	Epeolus	cestus	None	Eardley, 1991		Epeolus cestus Eardley, 1991	Epeolus cestus	0
Apidae	Nomadinae	Epeolini	Epeolina	Epeolus	chamaesarachae	None	Onuferko, 2018		Epeolus chamaesarachae Onuferko, 2018	Epeolus chamaesarachae	0
Apidae	Nomadinae	Epeolini	Epeolina[?]	Epeolus	claripennis	None	Friese, 1908	Trophocleptria odontothorax Michener, 1954	Epeolus claripennis Friese, 1908	Epeolus claripennis	0
Apidae	Nomadinae	Epeolini	Epeolina	Epeolus	collaris	None	Pérez, 1884["1883"]		Epeolus collaris Pérez, 1884["1883"]	Epeolus collaris	0
Apidae	Nomadinae	Epeolini	Epeolina	Epeolus	compactus	None	Cresson, 1878	Epeolus crucis Cockerell, 1904; Epeolus hitei Cockerell, 1908; Triepeolus gabrielis Cockerell, 1910; Epeolus geminatus Cockerell and Sandhouse, 1924	Epeolus compactus Cresson, 1878	Epeolus compactus	0
Apidae	Nomadinae	Epeolini	Epeolina	Epeolus	compar	None	Alfken, 1938		Epeolus compar Alfken, 1938	Epeolus compar	0
Apidae	Nomadinae	Epeolini	Epeolina	Epeolus	coreanus	None	Yasumatsu, 1933		Epeolus coreanus Yasumatsu, 1933	Epeolus coreanus	0
Apidae	Nomadinae	Epeolini	Epeolina	Epeolus	corniculatus	None	Bischoff, 1923		Epeolus corniculatus Bischoff, 1923	Epeolus corniculatus	0
Apidae	Nomadinae	Epeolini	Epeolina	Epeolus	cruciger	None	(Panzer, 1799)	Nomada crucigera Panzer, 1799; Epeolus rufipes Thomson, 1870; Epeolus similis Höppner, 1899; Epeolus cruciger var. elegans Müller, 1921; Epeolus cruciger var. rufiventris_homonym Müller, 1921; Epeolus marginatus Bischoff, 1930	Epeolus cruciger (Panzer, 1799)	Epeolus cruciger	0
Apidae	Nomadinae	Epeolini	Epeolina	Epeolus	danieli	None	(Genaro, 2014)	Triepeolus danieli Genaro, 2014	Epeolus danieli (Genaro, 2014)	Epeolus danieli	0
Apidae	Nomadinae	Epeolini	Epeolina	Epeolus	deyrupi	None	Onuferko, 2018		Epeolus deyrupi Onuferko, 2018	Epeolus deyrupi	0
Apidae	Nomadinae	Epeolini	Epeolina	Epeolus	diadematus	None	Onuferko, 2018		Epeolus diadematus Onuferko, 2018	Epeolus diadematus	0
Apidae	Nomadinae	Epeolini	Epeolina	Epeolus	emiliae	None	Onuferko and Sheffield, 2022		Epeolus emiliae Onuferko and Sheffield, 2022	Epeolus emiliae	0
Apidae	Nomadinae	Epeolini	Epeolina	Epeolus	erigeronis	None	Mitchell, 1962		Epeolus erigeronis Mitchell, 1962	Epeolus erigeronis	0
Apidae	Nomadinae	Epeolini	Epeolina	Epeolus	eriwanensis	None	Bischoff, 1930	Epeolus productulus eriwanensis	Epeolus eriwanensis Bischoff, 1930	Epeolus eriwanensis	0
Apidae	Nomadinae	Epeolini	Epeolina	Epeolus	fallax	None	Morawitz, 1872	Epeolus (Diepeolus) giannellii Gribodo, 1894; Epeolus speculifer Pérez, 1895	Epeolus fallax Morawitz, 1872	Epeolus fallax	0
Apidae	Nomadinae	Epeolini	Epeolina	Epeolus	fasciatus	None	Friese, 1895	Epeolus transitorius_homonym Friese, 1888; Epeolus fasciatus Friese, 1895, replacement name	Epeolus fasciatus Friese, 1895	Epeolus fasciatus	0
Apidae	Nomadinae	Epeolini	Epeolina	Epeolus	ferrarii	None	Onuferko, 2018		Epeolus ferrarii Onuferko, 2018	Epeolus ferrarii	0
Apidae	Nomadinae	Epeolini	Epeolina	Epeolus	fervidus	None	Smith, 1879		Epeolus fervidus Smith, 1879	Epeolus fervidus	0
Apidae	Nomadinae	Epeolini	Epeolina	Epeolus	flavociliatus	None	Friese, 1899	Epeolus berlandi Benoist, 1950; Epeolus flavociliatus canarius Warncke, 1993, valid subspecies	Epeolus flavociliatus Friese, 1899	Epeolus flavociliatus	0
Apidae	Nomadinae	Epeolini	Epeolina	Epeolus	flavofasciatus	None	Smith, 1879	Triepeolus agaricifer Cockerell, 1907; Triepeolus flavofasciatus (Cockerell, 1904)	Epeolus flavofasciatus Smith, 1879	Epeolus flavofasciatus	0
Apidae	Nomadinae	Epeolini	Epeolina	Epeolus	floridensis	None	Mitchell, 1962		Epeolus floridensis Mitchell, 1962	Epeolus floridensis	0
Apidae	Nomadinae	Epeolini	Epeolina	Epeolus	friesei	None	Brauns, 1903	Epeolus karroensis Brauns, 1909	Epeolus friesei Brauns, 1903	Epeolus friesei	0
Apidae	Nomadinae	Epeolini	Epeolina	Epeolus	fulviventris	None	Bischoff, 1923		Epeolus fulviventris Bischoff, 1923	Epeolus fulviventris	0
Apidae	Nomadinae	Epeolini	Epeolina	Epeolus	fulvopilosus	None	Cameron, 1902	Epeolus fulvo-pilosus Cameron, 1902	Epeolus fulvopilosus Cameron, 1902	Epeolus fulvopilosus	0
Apidae	Nomadinae	Epeolini	Epeolina	Epeolus	fumipennis	None	Say, 1837		Epeolus fumipennis Say, 1837	Epeolus fumipennis	0
Apidae	Nomadinae	Epeolini	Epeolina	Epeolus	gibbsi	None	Onuferko, 2018		Epeolus gibbsi Onuferko, 2018	Epeolus gibbsi	0
Apidae	Nomadinae	Epeolini	Epeolina	Epeolus	glabratus	None	Cresson, 1878	Pyrrhomelecta glabrata (Cresson, 1878)	Epeolus glabratus Cresson, 1878	Epeolus glabratus	0
Apidae	Nomadinae	Epeolini	Epeolina	Epeolus	gorodkovi	None	Astafurova, 2022		Epeolus gorodkovi Astafurova, 2022	Epeolus gorodkovi	0
Apidae	Nomadinae	Epeolini	Epeolina	Epeolus	hanusiae	None	Onuferko, 2019		Epeolus hanusiae Onuferko, 2019	Epeolus hanusiae	0
Apidae	Nomadinae	Epeolini	Epeolina	Epeolus	howardi	None	Mitchell, 1962		Epeolus howardi Mitchell, 1962	Epeolus howardi	0
Apidae	Nomadinae	Epeolini	Epeolina	Epeolus	ibericus	None	Bogusch and Hadrava, 2018		Epeolus ibericus Bogusch and Hadrava, 2018	Epeolus ibericus	0
Apidae	Nomadinae	Epeolini	Epeolina	Epeolus	ilicis	None	Mitchell, 1962	Epeolus vernalis Mitchell, 1962; Epeolus weemsi Mitchell, 1962	Epeolus ilicis Mitchell, 1962	Epeolus ilicis	0
Apidae	Nomadinae	Epeolini	Epeolina	Epeolus	inornatus	None	Onuferko, 2018		Epeolus inornatus Onuferko, 2018	Epeolus inornatus	0
Apidae	Nomadinae	Epeolini	Epeolina	Epeolus	intermedius	None	Pérez, 1884["1883"]		Epeolus intermedius Pérez, 1884["1883"]	Epeolus intermedius	0
Apidae	Nomadinae	Epeolini	Epeolina	Epeolus	interruptus	None	Robertson, 1900		Epeolus interruptus Robertson, 1900	Epeolus interruptus	0
Apidae	Nomadinae	Epeolini	Epeolina	Epeolus	iranicus	None	Bogusch, 2021		Epeolus iranicus Bogusch, 2021	Epeolus iranicus	0
Apidae	Nomadinae	Epeolini	Epeolina	Epeolus	ishikawai	None	Tadauchi and Schwarz, 1999		Epeolus ishikawai Tadauchi and Schwarz, 1999	Epeolus ishikawai	0
Apidae	Nomadinae	Epeolini	Epeolina	Epeolus	japonicus	None	Bischoff, 1930		Epeolus japonicus Bischoff, 1930	Epeolus japonicus	0
Apidae	Nomadinae	Epeolini	Epeolina	Epeolus	kristenseni	None	Friese, 1915		Epeolus kristenseni Friese, 1915	Epeolus kristenseni	0
Apidae	Nomadinae	Epeolini	Epeolina	Epeolus	ladakhensis	None	Bogusch, 2019		Epeolus ladakhensis Bogusch, 2019	Epeolus ladakhensis	0
Apidae	Nomadinae	Epeolini	Epeolina	Epeolus	laevifrons	None	Bischoff, 1930		Epeolus laevifrons Bischoff, 1930	Epeolus laevifrons	0
Apidae	Nomadinae	Epeolini	Epeolina	Epeolus	laticauda	None	Bischoff, 1930		Epeolus laticauda Bischoff, 1930	Epeolus laticauda	0
Apidae	Nomadinae	Epeolini	Epeolina	Epeolus	lectoides	None	Robertson, 1901	Epeolus semilectus Cockerell, 1907	Epeolus lectoides Robertson, 1901	Epeolus lectoides	0
Apidae	Nomadinae	Epeolini	Epeolina	Epeolus	lectus	None	Cresson, 1878	Epeolus agnatus Cresson, 1878; Epeolus agnathus Cresson, 1878, incorrect spelling	Epeolus lectus Cresson, 1878	Epeolus lectus	0
Apidae	Nomadinae	Epeolini	Epeolina	Epeolus	leleji	None	Astafurova and Proshchalykin, 2021		Epeolus leleji Astafurova and Proshchalykin, 2021	Epeolus leleji	0
Apidae	Nomadinae	Epeolini	Epeolina	Epeolus	luteipennis	None	Friese, 1917["1916"]	Epeolus xanthurus Cockerell, 1917; Epeolus rugosus Cockerell, 1949; Triepeolus rugosus (Cockerell, 1949)	Epeolus luteipennis Friese, 1917["1916"]	Epeolus luteipennis	0
Apidae	Nomadinae	Epeolini	Epeolina	Epeolus	melectiformis	None	Yasumatsu, 1938		Epeolus melectiformis Yasumatsu, 1938	Epeolus melectiformis	0
Apidae	Nomadinae	Epeolini	Epeolina	Epeolus	mesillae	None	(Cockerell, 1895)	Phileremus mesillae Cockerell, 1895; Epeolus mesillae palmarum Linsley, 1939	Epeolus mesillae (Cockerell, 1895)	Epeolus mesillae	0
Apidae	Nomadinae	Epeolini	Epeolina	Epeolus	minimus	None	(Robertson, 1902)	Triepeolus minimus Robertson, 1902; Argyroselenis minima (Robertson, 1902); Argyroselenis minimus (Robertson, 1902); Epeolus eastwoodae Cockerell, 1937; Epeolus beulahensis Cockerell, 1904; Epeolus lutzi Cockerell, 1921; Epeolus lutzi dimissus Cockerell, 1921; Epeolus arciferus Cockerell, 1924; Epeolus pilatei Cockerell, 1924	Epeolus minimus (Robertson, 1902)	Epeolus minimus	0
Apidae	Nomadinae	Epeolini	Epeolina	Epeolus	mongolicus	None	Astafurova and Proshchalykin, 2021		Epeolus mongolicus Astafurova and Proshchalykin, 2021	Epeolus mongolicus	0
Apidae	Nomadinae	Epeolini	Epeolina	Epeolus	natalensis	None	Smith, 1879	Epeolus coelostoma Bischoff, 1923; Epeolus bidens Bischoff, 1923; Epeolus foveilabris Bischoff, 1923; Epeolus glyptochilus Bischoff, 1923	Epeolus natalensis Smith, 1879	Epeolus natalensis	0
Apidae	Nomadinae	Epeolini	Epeolina	Epeolus	nebulosus	None	Onuferko, 2018		Epeolus nebulosus Onuferko, 2018	Epeolus nebulosus	0
Apidae	Nomadinae	Epeolini	Epeolina	Epeolus	niger	None	(Michener, 1954)	Trophocleptria nigra Michener, 1954; Epeolus nigrus_sic (Michener, 1954)	Epeolus niger (Michener, 1954)	Epeolus niger	0
Apidae	Nomadinae	Epeolini	Epeolina	Epeolus	nomadiformis	None	Onuferko, 2019		Epeolus nomadiformis Onuferko, 2019	Epeolus nomadiformis	0
Apidae	Nomadinae	Epeolini	Epeolina	Epeolus	novomexicanus	None	Cockerell, 1912		Epeolus novomexicanus Cockerell, 1912	Epeolus novomexicanus	0
Apidae	Nomadinae	Epeolini	Epeolina	Epeolus	nudiventris	None	Bischoff, 1930		Epeolus nudiventris Bischoff, 1930	Epeolus nudiventris	0
Apidae	Nomadinae	Epeolini	Epeolina	Epeolus	obscuripes	None	Cockerell, 1917	Epeolus bifasciatus obscuripes Cockerell, 1917; Epeolus schmidti Friese, 1925; Epeolus (Pyrrhomelecta) bifasciatus obscuripes Cockerell, 1917	Epeolus obscuripes Cockerell, 1917	Epeolus obscuripes	0
Apidae	Nomadinae	Epeolini	Epeolina	Epeolus	odyneroides	None	Onuferko, 2019		Epeolus odyneroides Onuferko, 2019	Epeolus odyneroides	0
Apidae	Nomadinae	Epeolini	Epeolina	Epeolus	olympiellus	None	Cockerell, 1904	Epeolus tristicolor Viereck, 1905; Epeolus humillimus Cockerell, 1918; Epeolus rufomaculatus Cockerell and Sandhouse, 1924; Epeolus rubrostictus Cockerell and Sandhouse, 1924	Epeolus olympiellus Cockerell, 1904	Epeolus olympiellus	0
Apidae	Nomadinae	Epeolini	Epeolina	Epeolus	packeri	None	Onuferko, 2018		Epeolus packeri Onuferko, 2018	Epeolus packeri	0
Apidae	Nomadinae	Epeolini	Epeolina	Epeolus	peregrinus	None	Cockerell, 1911		Epeolus peregrinus Cockerell, 1911	Epeolus peregrinus	0
Apidae	Nomadinae	Epeolini	Epeolina	Epeolus	priesneri	None	Bogusch, 2021		Epeolus priesneri Bogusch, 2021	Epeolus priesneri	0
Apidae	Nomadinae	Epeolini	Epeolina	Epeolus	productuloides	None	Bogusch, 2018		Epeolus productuloides Bogusch, 2018	Epeolus productuloides	0
Apidae	Nomadinae	Epeolini	Epeolina	Epeolus	productulus	None	Bischoff, 1930		Epeolus productulus Bischoff, 1930	Epeolus productulus	0
Apidae	Nomadinae	Epeolini	Epeolina	Epeolus	pubescens	None	Cockerell, 1937		Epeolus pubescens Cockerell, 1937	Epeolus pubescens	0
Apidae	Nomadinae	Epeolini	Epeolina	Epeolus	pulchellus	None	Cresson, 1865		Epeolus pulchellus Cresson, 1865	Epeolus pulchellus	0
Apidae	Nomadinae	Epeolini	Epeolina	Epeolus	pusillus	None	Cresson, 1864		Epeolus pusillus Cresson, 1864	Epeolus pusillus	0
Apidae	Nomadinae	Epeolini	Epeolina	Epeolus	pygmaeorum	None	Cockerell, 1932		Epeolus pygmaeorum Cockerell, 1932	Epeolus pygmaeorum	0
Apidae	Nomadinae	Epeolini	Epeolina	Epeolus	ruficornis	None	Morawitz, 1875		Epeolus ruficornis Morawitz, 1875	Epeolus ruficornis	0
Apidae	Nomadinae	Epeolini	Epeolina	Epeolus	rufothoracicus	None	Bischoff, 1923	Epeolus haemataspis Cockerell, 1937; Epeolus roseatus Cockerell, 1937	Epeolus rufothoracicus Bischoff, 1923	Epeolus rufothoracicus	0
Apidae	Nomadinae	Epeolini	Epeolina	Epeolus	rufulus	None	Cockerell, 1941		Epeolus rufulus Cockerell, 1941	Epeolus rufulus	0
Apidae	Nomadinae	Epeolini	Epeolina	Epeolus	schummelii	None	Schilling, 1849	Epeolus ruthenicus Radoszkowski, 1891; Epeolus schummelii Schilling, 1849; Epeolus schummeli Schilling, 1849, emend.	Epeolus schummeli Schilling, 1849	Epeolus schummelii	0
Apidae	Nomadinae	Epeolini	Epeolina	Epeolus	scutellaris	None	Say, 1824	Epeolus vernoniae Cockerell, 1907	Epeolus scutellaris Say, 1824	Epeolus scutellaris	0
Apidae	Nomadinae	Epeolini	Epeolina	Epeolus	seraxensis	None	Radoszkowski, 1893	Epeolus transitorius var. seraxensis	Epeolus seraxensis Radoszkowski, 1893	Epeolus seraxensis	0
Apidae	Nomadinae	Epeolini	Epeolina	Epeolus	sibiricus	None	Radoszkowski, 1887		Epeolus sibiricus Radoszkowski, 1887	Epeolus sibiricus	0
Apidae	Nomadinae	Epeolini	Epeolina	Epeolus	siculus	None	Giordani Soika, 1944		Epeolus siculus Giordani Soika, 1944	Epeolus siculus	0
Apidae	Nomadinae	Epeolini	Epeolina	Epeolus	sigillatus	None	Alfken, 1930		Epeolus sigillatus Alfken, 1930	Epeolus sigillatus	0
Apidae	Nomadinae	Epeolini	Epeolina	Epeolus	splendidus	None	Onuferko, 2018		Epeolus splendidus Onuferko, 2018	Epeolus splendidus	0
Apidae	Nomadinae	Epeolini	Epeolina	Epeolus	subrufescens	None	Saunders, 1908	Epeolus diodontus Cockerell, 1934	Epeolus subrufescens Saunders, 1908	Epeolus subrufescens	0
Apidae	Nomadinae	Epeolini	Epeolina	Epeolus	tarsalis	None	Morawitz, 1874["1873"]	Epeolus praeustus Pérez, 1884["1883"]; Epeolus rozenburgensis van Lith, 1949; Epeolus tarsalis praeustus Pérez, 1884["1883"]; Epeolus tarsalis rozenburgensis van Lith, 1949; Epeolus himukanus Hirashima, 1955; Epeolus tarsalis tirolensis van Lith, 1956; Epeolus tarsalis himukanus Hirashima, 1955, valid subspecies	Epeolus tarsalis Morawitz, 1874["1873"]	Epeolus tarsalis	0
Apidae	Nomadinae	Epeolini	Epeolina	Epeolus	tessieris	None	Onuferko, 2018		Epeolus tessieris Onuferko, 2018	Epeolus tessieris	0
Apidae	Nomadinae	Epeolini	Epeolina	Epeolus	tibetanus	None	Meade-Waldo, 1913		Epeolus tibetanus Meade-Waldo, 1913	Epeolus tibetanus	0
Apidae	Nomadinae	Epeolini	Epeolina	Epeolus	transitorius	None	Eversmann, 1852	Epeolus julliani Pérez, 1884["1883"]; Epeolus minutus Radoszkowski, 1888, possible synonym and nomen dubium	Epeolus transitorius Eversmann, 1852	Epeolus transitorius	0
Apidae	Nomadinae	Epeolini	Epeolina	Epeolus	tsushimensis	None	Cockerell, 1926		Epeolus tsushimensis Cockerell, 1926	Epeolus tsushimensis	0
Apidae	Nomadinae	Epeolini	Epeolina	Epeolus	turcicus	None	Bogusch, 2018		Epeolus turcicus Bogusch, 2018	Epeolus turcicus	0
Apidae	Nomadinae	Epeolini	Epeolina	Epeolus	variegatus	None	(Linnaeus, 1758)	Apis variegata Linnaeus, 1758; Apis muscaria Christ, 1791; Epeolus pictus Nylander, 1848; Epeolus productus Thomson, 1870; Epeolus (Monoepeolus) variegatus (Linnaeus, 1758); Epeolus variegatus var. rossicus Friese, 1925	Epeolus variegatus (Linnaeus, 1758)	Epeolus variegatus	0
Apidae	Nomadinae	Epeolini	Epeolina	Epeolus	variolosus	None	(Holmberg, 1886)	Trophocleptria variolosa Holmberg, 1886; Epeolus unifasciatus Friese, 1908	Epeolus variolosus (Holmberg, 1886)	Epeolus variolosus	0
Apidae	Nomadinae	Epeolini	Epeolina	Epeolus	vinogradovi	None	Popov, 1952		Epeolus vinogradovi Popov, 1952	Epeolus vinogradovi	0
Apidae	Nomadinae	Epeolini	Epeolina	Epeolus	warnckei	None	Bogusch, 2018		Epeolus warnckei Bogusch, 2018	Epeolus warnckei	0
Apidae	Nomadinae	Epeolini	Epeolina	Epeolus	zonatus	None	Smith, 1854		Epeolus zonatus Smith, 1854	Epeolus zonatus	0
Apidae	Apinae	Ericrocidini	None	Epiclopus	ecphorus	None	Vivallo, 2014		Epiclopus ecphorus Vivallo, 2014	Epiclopus ecphorus	0
Apidae	Apinae	Ericrocidini	None	Epiclopus	gayi	None	Spinola, 1851	Melissa (Epiclopus) gayi var. albescens Friese, 1921["1920"]; Mesonychium gayi (Spinola, 1851)	Epiclopus gayi Spinola, 1851	Epiclopus gayi	0
Apidae	Apinae	Ericrocidini	None	Epiclopus	lendlianus	None	(Friese, 1910)	Melissa (Epicoplus) lendliana Friese, 1910; Melissa (Epiclopus) lendliana Friese, 1910; Mesonychium lendlianum (Friese, 1910)	Epiclopus lendlianus (Friese, 1910)	Epiclopus lendlianus	0
Apidae	Apinae	Ericrocidini	None	Epiclopus	wagenknechti	None	(Ruiz, 1938)	Mesonychium wagenknechti Ruiz, 1938	Epiclopus wagenknechti (Ruiz, 1938)	Epiclopus wagenknechti	0
Apidae	Apinae	Ancyloscelidini	None	Eremapis	parvula	None	Ogloblin, 1956		Eremapis parvula Ogloblin, 1956	Eremapis parvula	0
Apidae	Apinae	Ericrocidini	None	Ericrocis	lata	None	(Cresson, 1878)	Crocisa lata Cresson, 1878; Ericrocis rugosa Fox, 1893; Ericrocis arizonensis Baker, 1906; Ericrocis melectoides Baker, 1906; Ericrocis rossi Linsley, 1939	Ericrocis lata (Cresson, 1878)	Ericrocis lata	0
Apidae	Apinae	Ericrocidini	None	Ericrocis	pintada	None	Snelling and Zavortink, 1984		Ericrocis pintada Snelling and Zavortink, 1984	Ericrocis pintada	0
Apidae	Apinae	Eucerini	Eucerinodina	Eucerinoda	gayi	None	(Spinola, 1851)	Anthophora gayi Spinola, 1851; Dipedia chilensis Herbst, 1917	Eucerinoda gayi (Spinola, 1851)	Eucerinoda gayi	0
Apidae	Xylocopinae	Allodapini	Allodapina	Eucondylops	konowi	None	Brauns, 1902		Eucondylops konowi Brauns, 1902	Eucondylops konowi	0
Apidae	Xylocopinae	Allodapini	Allodapina	Eucondylops	reducta	None	Michener, 1970		Eucondylops reducta Michener, 1970	Eucondylops reducta	0
Apidae	Apinae	Euglossini	None	Exaerete	azteca	(Exaerete)	Moure, 1964		Exaerete (Exaerete) azteca Moure, 1964	Exaerete azteca	0
Apidae	Apinae	Euglossini	None	Exaerete	dentata	(Exaerete)	(Linnaeus, 1758)	Apis dentata Linnaeus, 1758; Chrysantheda nitida Perty, 1833; Chrysantheda appendiculata Romand, 1849; Chrysantheda subcornuta Romand, 1849, doubtful synonym and nomen dubium	Exaerete (Exaerete) dentata (Linnaeus, 1758)	Exaerete dentata	0
Apidae	Apinae	Euglossini	None	Exaerete	fallaciosa	(Exaerete)	Engel, 2018		Exaerete (Exaerete) fallaciosa Engel, 2018	Exaerete fallaciosa	0
Apidae	Apinae	Euglossini	None	Exaerete	frontalis	(Hybomelissa)	(Guérin-Méneville, 1845["1844"])	Euglossa frontalis Guérin-Méneville, 1845["1844"]; Exaerete lucida Erichson, 1848	Exaerete (Hybomelissa) frontalis (Guérin-Méneville, 1845["1844"])	Exaerete frontalis	0
Apidae	Apinae	Euglossini	None	Exaerete	kimseyae	(Exaerete)	M.L. Oliveira, 2011		Exaerete (Exaerete) kimseyae M.L. Oliveira, 2011	Exaerete kimseyae	0
Apidae	Apinae	Euglossini	None	Exaerete	lepeletieri	(Hybomelissa)	M.L. Oliveira and Nemésio, 2003		Exaerete (Hybomelissa) lepeletieri M.L. Oliveira and Nemésio, 2003	Exaerete lepeletieri	0
Apidae	Apinae	Euglossini	None	Exaerete	salsai	(Exaerete)	Nemésio, 2011		Exaerete (Exaerete) salsai Nemésio, 2011	Exaerete salsai	0
Apidae	Apinae	Euglossini	None	Exaerete	smaragdina	(Hybomelissa)	(Guérin-Méneville, 1845["1844"])	Euglossa smaragdina Guérin-Méneville, 1845["1844"]; Exaerete aurata Erichson, 1848; Exaerete smaragdina cyanescens Cockerell, 1926	Exaerete (Hybomelissa) smaragdina (Guérin-Méneville, 1845["1844"])	Exaerete smaragdina	0
Apidae	Apinae	Euglossini	None	Exaerete	trochanterica	(Exaerete)	(Friese, 1900)	Chrysanthoda_sic trochanterica Friese, 1900; Chrysantheda trochanterica Friese, 1900; Exaerete guaykuru Anjos-Silva and Rebêlo, 2006	Exaerete (Exaerete) trochanterica (Friese, 1900)	Exaerete trochanterica	0
Apidae	Xylocopinae	Allodapini	Allodapina	Exoneura	abstrusa	None	Cockerell, 1922		Exoneura abstrusa Cockerell, 1922	Exoneura abstrusa	0
Apidae	Xylocopinae	Allodapini	Allodapina	Exoneura	albopilosa	None	Rayment, 1951		Exoneura albopilosa Rayment, 1951	Exoneura albopilosa	0
Apidae	Xylocopinae	Allodapini	Allodapina	Exoneura	angophorae	None	Cockerell, 1912		Exoneura angophorae Cockerell, 1912	Exoneura angophorae	0
Apidae	Xylocopinae	Allodapini	Allodapina	Exoneura	angophorella	None	Rayment, 1948		Exoneura angophorella Rayment, 1948	Exoneura angophorella	0
Apidae	Xylocopinae	Allodapini	Allodapina	Exoneura	apposita	None	Rayment, 1949		Exoneura apposita Rayment, 1949	Exoneura apposita	0
Apidae	Xylocopinae	Allodapini	Allodapina	Exoneura	asimillima	None	Rayment, 1951	Exoneura simillima_homonym Rayment, 1949; Exoneura asimillima Rayment, 1951, replacement name	Exoneura asimillima Rayment, 1951	Exoneura asimillima	0
Apidae	Xylocopinae	Allodapini	Allodapina	Exoneura	baculifera	None	Cockerell, 1922		Exoneura baculifera Cockerell, 1922	Exoneura baculifera	0
Apidae	Xylocopinae	Allodapini	Allodapina	Exoneura	baxteri	None	Rayment, 1956		Exoneura baxteri Rayment, 1956	Exoneura baxteri	0
Apidae	Xylocopinae	Allodapini	Allodapina	Exoneura	bicincta	None	Rayment, 1935		Exoneura bicincta Rayment, 1935	Exoneura bicincta	0
Apidae	Xylocopinae	Allodapini	Allodapina	Exoneura	bicolor	None	Smith, 1854		Exoneura bicolor Smith, 1854	Exoneura bicolor	0
Apidae	Xylocopinae	Allodapini	Allodapina	Exoneura	diversipes	None	Cockerell, 1922		Exoneura diversipes Cockerell, 1922	Exoneura diversipes	0
Apidae	Xylocopinae	Allodapini	Allodapina	Exoneura	florentiae	None	Rayment, 1939		Exoneura florentiae Rayment, 1939	Exoneura florentiae	0
Apidae	Xylocopinae	Allodapini	Allodapina	Exoneura	fultoni	None	Cockerell, 1913		Exoneura fultoni Cockerell, 1913	Exoneura fultoni	0
Apidae	Xylocopinae	Allodapini	Allodapina	Exoneura	grandis	None	Rayment, 1935		Exoneura grandis Rayment, 1935	Exoneura grandis	0
Apidae	Xylocopinae	Allodapini	Allodapina	Exoneura	hackeri	None	Cockerell, 1913	Exoneura angophorae var. hackeri Cockerell, 1913; Exoneura insularis Cockerell, 1914	Exoneura hackeri Cockerell, 1913	Exoneura hackeri	0
Apidae	Xylocopinae	Allodapini	Allodapina	Exoneura	hamulata	None	Cockerell, 1905		Exoneura hamulata Cockerell, 1905	Exoneura hamulata	0
Apidae	Xylocopinae	Allodapini	Allodapina	Exoneura	holmesi	None	Rayment, 1946		Exoneura holmesi Rayment, 1946	Exoneura holmesi	0
Apidae	Xylocopinae	Allodapini	Allodapina	Exoneura	illustris	None	Rayment, 1951		Exoneura illustris Rayment, 1951	Exoneura illustris	0
Apidae	Xylocopinae	Allodapini	Allodapina	Exoneura	incerta	None	Cockerell, 1918	Exoneura hackeri var. incerta Cockerell, 1918	Exoneura incerta Cockerell, 1918	Exoneura incerta	0
Apidae	Xylocopinae	Allodapini	Allodapina	Exoneura	laeta	None	Alfken, 1907	Exoneura pictifrons var. laeta Alfken, 1907	Exoneura laeta Alfken, 1907	Exoneura laeta	0
Apidae	Xylocopinae	Allodapini	Allodapina	Exoneura	marjoriella	None	Rayment, 1949		Exoneura marjoriella Rayment, 1949	Exoneura marjoriella	0
Apidae	Xylocopinae	Allodapini	Allodapina	Exoneura	montana	None	Rayment, 1939		Exoneura montana Rayment, 1939	Exoneura montana	0
Apidae	Xylocopinae	Allodapini	Allodapina	Exoneura	nigrescens	None	Friese, 1899	Exoneura bicolor var. nigrescens Friese, 1899	Exoneura nigrescens Friese, 1899	Exoneura nigrescens	0
Apidae	Xylocopinae	Allodapini	Allodapina	Exoneura	nigrihirta	None	Rayment, 1953		Exoneura nigrihirta Rayment, 1953	Exoneura nigrihirta	0
Apidae	Xylocopinae	Allodapini	Allodapina	Exoneura	obliterata	None	Cockerell, 1913	Exoneura angophorae var. obliterata Cockerell, 1913	Exoneura obliterata Cockerell, 1913	Exoneura obliterata	0
Apidae	Xylocopinae	Allodapini	Allodapina	Exoneura	obscura	None	Alfken, 1907	Exoneura pictifrons var. obscura Alfken, 1907	Exoneura obscura Alfken, 1907	Exoneura obscura	0
Apidae	Xylocopinae	Allodapini	Allodapina	Exoneura	obscuripes	None	Michener, 1963		Exoneura obscuripes Michener, 1963	Exoneura obscuripes	0
Apidae	Xylocopinae	Allodapini	Allodapina	Exoneura	perpensa	None	Cockerell, 1922		Exoneura perpensa Cockerell, 1922	Exoneura perpensa	0
Apidae	Xylocopinae	Allodapini	Allodapina	Exoneura	pictifrons	None	Alfken, 1907	Exoneura angophorae occidentalis Cockerell, 1914	Exoneura pictifrons Alfken, 1907	Exoneura pictifrons	0
Apidae	Xylocopinae	Allodapini	Allodapina	Exoneura	punctata	None	Rayment, 1930		Exoneura punctata Rayment, 1930	Exoneura punctata	0
Apidae	Xylocopinae	Allodapini	Allodapina	Exoneura	rhodoptera	None	Cockerell, 1922		Exoneura rhodoptera Cockerell, 1922	Exoneura rhodoptera	0
Apidae	Xylocopinae	Allodapini	Allodapina	Exoneura	richardsoni	None	Rayment, 1951		Exoneura richardsoni Rayment, 1951	Exoneura richardsoni	0
Apidae	Xylocopinae	Allodapini	Allodapina	Exoneura	robusta	None	Cockerell, 1922		Exoneura robusta Cockerell, 1922	Exoneura robusta	0
Apidae	Xylocopinae	Allodapini	Allodapina	Exoneura	rufa	None	Rayment, 1935		Exoneura rufa Rayment, 1935	Exoneura rufa	0
Apidae	Xylocopinae	Allodapini	Allodapina	Exoneura	subbaculifera	None	Rayment, 1948	Exoneura sub-baculifera Rayment, 1948	Exoneura subbaculifera Rayment, 1948	Exoneura subbaculifera	0
Apidae	Xylocopinae	Allodapini	Allodapina	Exoneura	subhamulata	None	Rayment, 1935		Exoneura subhamulata Rayment, 1935	Exoneura subhamulata	0
Apidae	Xylocopinae	Allodapini	Allodapina	Exoneura	tasmanica	None	Rayment, 1930		Exoneura tasmanica Rayment, 1930	Exoneura tasmanica	0
Apidae	Xylocopinae	Allodapini	Allodapina	Exoneura	turneri	None	Cockerell, 1914		Exoneura turneri Cockerell, 1914	Exoneura turneri	0
Apidae	Xylocopinae	Allodapini	Allodapina	Exoneura	variabilis	None	Rayment, 1949		Exoneura variabilis Rayment, 1949	Exoneura variabilis	0
Apidae	Xylocopinae	Allodapini	Allodapina	Exoneura	ziegleri	None	Rayment, 1935		Exoneura ziegleri Rayment, 1935	Exoneura ziegleri	0
Apidae	Xylocopinae	Allodapini	Allodapina	Exoneurella	eremophila	None	(Houston, 1976)	Exoneura (Exoneurella) eremophila Houston, 1976	Exoneurella eremophila (Houston, 1976)	Exoneurella eremophila	0
Apidae	Xylocopinae	Allodapini	Allodapina	Exoneurella	lawsoni	None	(Rayment, 1946)	Exoneura lawsoni Rayment, 1946	Exoneurella lawsoni (Rayment, 1946)	Exoneurella lawsoni	0
Apidae	Xylocopinae	Allodapini	Allodapina	Exoneurella	setosa	None	(Houston, 1976)	Exoneura (Exoneurella) setosa Houston, 1976	Exoneurella setosa (Houston, 1976)	Exoneurella setosa	0
Apidae	Xylocopinae	Allodapini	Allodapina	Exoneurella	tridentata	None	(Houston, 1976)	Exoneura (Exoneurella) tridentata Houston, 1976	Exoneurella tridentata (Houston, 1976)	Exoneurella tridentata	0
Apidae	Xylocopinae	Allodapini	Allodapina	Exoneuridia	hakkariensis	(Exoneuridia)	(Warncke, 1983)	Allodape (Exoneuridia) libanensis hakkariensis Warncke, 1983	Exoneuridia (Exoneuridia) hakkariensis (Warncke, 1983)	Exoneuridia hakkariensis	0
Apidae	Xylocopinae	Allodapini	Allodapina	Exoneuridia	libanensis	(Exoneuridia)	(Friese, 1899)	Exoneura libanensis Friese, 1899	Exoneuridia (Exoneuridia) libanensis (Friese, 1899)	Exoneuridia libanensis	0
Apidae	Xylocopinae	Allodapini	Allodapina	Exoneuridia	oriola	(Alboneuridia)	(Warncke, 1979)	Allodape (Exoneuridia) oriola Warncke, 1979	Exoneuridia (Alboneuridia) oriola (Warncke, 1979)	Exoneuridia oriola	0
Apidae	Apinae	Meliponini	Meliponina	Friesella	schrottkyi	None	(Friese, 1900)	Trigona schrottkyi Friese, 1900	Friesella schrottkyi (Friese, 1900)	Friesella schrottkyi	0
Apidae	Apinae	Meliponini	Meliponina	Frieseomelitta	dispar	None	(Moure, 1950)	Tetragona varia var. dispar Moure, 1950; Trigona (Frieseomelitta) dispar (Moure, 1950)	Frieseomelitta dispar (Moure, 1950)	Frieseomelitta dispar	0
Apidae	Apinae	Meliponini	Meliponina	Frieseomelitta	doederleini	None	(Friese, 1900)	Trigona doederleini Friese, 1900	Frieseomelitta doederleini (Friese, 1900)	Frieseomelitta doederleini	0
Apidae	Apinae	Meliponini	Meliponina	Frieseomelitta	flavicornis	None	(Fabricius, 1798)	Apis flavicornis Fabricius, 1798; Eucera flavicornis (Fabricius, 1798); Trigona pura Cockerell, 1920; Trigona (Tetragona) savannensis Roubik, 1980; Trigona (Frieseomelitta) flavicornis (Fabricius, 1798)	Frieseomelitta flavicornis (Fabricius, 1798)	Frieseomelitta flavicornis	0
Apidae	Apinae	Meliponini	Meliponina	Frieseomelitta	francoi	None	(Moure, 1946)	Tetragona francoi Moure, 1946; Trigona (Tetragona) francoi (Moure, 1946); Trigona (Frieseomelitta) freiremaiai Moure 1963; Frieseomelitta freiremaiai (Moure, 1963), probable synonym	Frieseomelitta francoi (Moure, 1946)	Frieseomelitta francoi	0
Apidae	Apinae	Meliponini	Meliponina	Frieseomelitta	languida	None	Moure, 1990["1989"]	Frieseomelitta silvestrii languida Moure, 1990["1989"]	Frieseomelitta languida Moure, 1990["1989"]	Frieseomelitta languida	0
Apidae	Apinae	Meliponini	Meliponina	Frieseomelitta	lehmanni	None	(Friese, 1901)	Trigona lehmanni Friese, 1901	Frieseomelitta lehmanni (Friese, 1901)	Frieseomelitta lehmanni	0
Apidae	Apinae	Meliponini	Meliponina	Frieseomelitta	longipes	None	(Smith, 1854)	Trigona longipes Smith, 1854	Frieseomelitta longipes (Smith, 1854)	Frieseomelitta longipes	0
Apidae	Apinae	Meliponini	Meliponina	Frieseomelitta	meadewaldoi	None	(Cockerell, 1915)	Trigona dorsalis_homonym Smith, 1863; Trigona meade-waldoi Cockerell, 1915, replacement name; Trigona meadewaldoi Cockerell, 1915	Frieseomelitta meadewaldoi (Cockerell, 1915)	Frieseomelitta meadewaldoi	0
Apidae	Apinae	Meliponini	Meliponina	Frieseomelitta	nigra	None	(Cresson, 1878)	Trigona nigra Cresson, 1878; Melipona nigra_homonym (Cresson, 1878); Melipona cressonii Dalla Torre, 1896, replacement name; Trigona (Frieseomelitta) nigra Cresson, 1878	Frieseomelitta nigra (Cresson, 1878)	Frieseomelitta nigra	0
Apidae	Apinae	Meliponini	Meliponina	Frieseomelitta	paranigra	None	(Schwarz, 1940)	Trigona (Tetragona) nigra var. paranigra Schwarz, 1940	Frieseomelitta paranigra (Schwarz, 1940)	Frieseomelitta paranigra	0
Apidae	Apinae	Meliponini	Meliponina	Frieseomelitta	paupera	None	(Provancher, 1888)	Melipona paupera Provancher, 1888; Trigona parastigma Cockerell, 1918; Trigona (Frieseomelitta) paupera (Provancher, 1888)	Frieseomelitta paupera (Provancher, 1888)	Frieseomelitta paupera	0
Apidae	Apinae	Meliponini	Meliponina	Frieseomelitta	portoi	None	(Friese, 1900)	Trigona portoi Friese, 1900; Trigona (Frieseomelitta) portoi (Friese, 1900)	Frieseomelitta portoi (Friese, 1900)	Frieseomelitta portoi	0
Apidae	Apinae	Meliponini	Meliponina	Frieseomelitta	silvestrii	None	(Friese, 1902)	Trigona silvestrii Friese, 1902	Frieseomelitta silvestrii (Friese, 1902)	Frieseomelitta silvestrii	0
Apidae	Apinae	Meliponini	Meliponina	Frieseomelitta	trichocerata	None	Moure, 1990["1988"]	Trigona (Frieseomelitta) trichocerata (Moure, 1990["1988"])	Frieseomelitta trichocerata Moure, 1990["1988"]	Frieseomelitta trichocerata	0
Apidae	Apinae	Meliponini	Meliponina	Frieseomelitta	varia	None	(Lepeletier, 1836)	Melipona (Trigona) varia Lepeletier, 1836; Trigona longipes_homonym Smith, 1863; Melipona longicrus Dalla Torre, 1896, replacement name	Frieseomelitta varia (Lepeletier, 1836)	Frieseomelitta varia	0
Apidae	Apinae	Eucerini	Eucerina	Gaesischia	anthidioides	(Gaesischia)	Urban, 1968		Gaesischia (Gaesischia) anthidioides Urban, 1968	Gaesischia anthidioides	0
Apidae	Apinae	Eucerini	Eucerina	Gaesischia	araguaiana	(Gaesischia)	Urban, 1968		Gaesischia (Gaesischia) araguaiana Urban, 1968	Gaesischia araguaiana	0
Apidae	Apinae	Eucerini	Eucerina	Gaesischia	aurea	(Gaesischiopsis)	Urban, 1968		Gaesischia (Gaesischiopsis) aurea Urban, 1968	Gaesischia aurea	0
Apidae	Apinae	Eucerini	Eucerina	Gaesischia	belophora	(Gaesischiopsis)	(Moure, 1941)	Melissodes belophora Moure, 1941	Gaesischia (Gaesischiopsis) belophora (Moure, 1941)	Gaesischia belophora	0
Apidae	Apinae	Eucerini	Eucerina	Gaesischia	brachyura	(Gaesischia)	(Brèthes, 1910)	Svastra brachyura Brèthes, 1910	Gaesischia (Gaesischia) brachyura (Brèthes, 1910)	Gaesischia brachyura	0
Apidae	Apinae	Eucerini	Eucerina	Gaesischia	buzzii	(Gaesischia)	Urban, 1989		Gaesischia (Gaesischia) buzzii Urban, 1989	Gaesischia buzzii	0
Apidae	Apinae	Eucerini	Eucerina	Gaesischia	cacerensis	(Gaesischiopsis)	Urban, 1989		Gaesischia (Gaesischiopsis) cacerensis Urban, 1989	Gaesischia cacerensis	0
Apidae	Apinae	Eucerini	Eucerina	Gaesischia	caracicola	(Gaesischiopsis)	Urban, 2007		Gaesischia (Gaesischiopsis) caracicola Urban, 2007	Gaesischia caracicola	0
Apidae	Apinae	Eucerini	Eucerina	Gaesischia	carinata	(Gaesischia)	Urban, 1989		Gaesischia (Gaesischia) carinata Urban, 1989	Gaesischia carinata	0
Apidae	Apinae	Eucerini	Eucerina	Gaesischia	cearensis	(Pachyhalonia)	(Ducke, 1910)	Eucera cearensis Ducke, 1910; Dasyhalonia (Pachyhalonia) cearensis (Ducke, 1910)	Gaesischia (Pachyhalonia) cearensis (Ducke, 1910)	Gaesischia cearensis	0
Apidae	Apinae	Eucerini	Eucerina	Gaesischia	cipoana	(Gaesischia)	Urban, 2007		Gaesischia (Gaesischia) cipoana Urban, 2007	Gaesischia cipoana	0
Apidae	Apinae	Eucerini	Eucerina	Gaesischia	corduvensis	(Gaesischia)	(Brèthes, 1910)	Svastra corduvensis Brèthes, 1910	Gaesischia (Gaesischia) corduvensis (Brèthes, 1910)	Gaesischia corduvensis	0
Apidae	Apinae	Eucerini	Eucerina	Gaesischia	exul	(Gaesischiana)	Michener, LaBerge, and Moure, 1955		Gaesischia (Gaesischiana) exul Michener, LaBerge, and Moure, 1955	Gaesischia exul	0
Apidae	Apinae	Eucerini	Eucerina	Gaesischia	fimbriata	(Gaesischia)	Urban, 1968		Gaesischia (Gaesischia) fimbriata Urban, 1968	Gaesischia fimbriata	0
Apidae	Apinae	Eucerini	Eucerina	Gaesischia	flavoclypeata	(Gaesischiopsis)	Michener, LaBerge, and Moure, 1955		Gaesischia (Gaesischiopsis) flavoclypeata Michener, LaBerge, and Moure, 1955	Gaesischia flavoclypeata	0
Apidae	Apinae	Eucerini	Eucerina	Gaesischia	fulgurans	(Gaesischia)	(Holmberg, 1903)	Svastra fulgurans Holmberg, 1903; Tetralonia iheringi Bertoni and Schrottky, 1910	Gaesischia (Gaesischia) fulgurans (Holmberg, 1903)	Gaesischia fulgurans	0
Apidae	Apinae	Eucerini	Eucerina	Gaesischia	glabrata	(Gaesischia)	Urban, 1989		Gaesischia (Gaesischia) glabrata Urban, 1989	Gaesischia glabrata	0
Apidae	Apinae	Eucerini	Eucerina	Gaesischia	horizontina	(Gaesischiopsis)	Urban, 2007		Gaesischia (Gaesischiopsis) horizontina Urban, 2007	Gaesischia horizontina	0
Apidae	Apinae	Eucerini	Eucerina	Gaesischia	hyptidis	(Gaesischioides)	(Ducke, 1910)	Eucera hyptidis Ducke, 1910; Gaesischia (Agaesischia) hyptidis (Ducke, 1910); Gaesischia (Gaesischia) hyptidis (Ducke, 1910)	Gaesischia (Gaesischioides) hyptidis (Ducke, 1910)	Gaesischia hyptidis	0
Apidae	Apinae	Eucerini	Eucerina	Gaesischia	melanaspis	(Gaesischia)	Urban, 1968		Gaesischia (Gaesischia) melanaspis Urban, 1968	Gaesischia melanaspis	0
Apidae	Apinae	Eucerini	Eucerina	Gaesischia	mexicana	(Prodasyhalonia)	LaBerge, 1958		Gaesischia (Prodasyhalonia) mexicana LaBerge, 1958	Gaesischia mexicana	0
Apidae	Apinae	Eucerini	Eucerina	Gaesischia	mimetica	(Dasyhalonia)	(Brèthes, 1910)	Svastra mimetica Brèthes, 1910	Gaesischia (Dasyhalonia) mimetica (Brèthes, 1910)	Gaesischia mimetica	0
Apidae	Apinae	Eucerini	Eucerina	Gaesischia	minima	(Gaesischiopsis)	Urban, 1989		Gaesischia (Gaesischiopsis) minima Urban, 1989	Gaesischia minima	0
Apidae	Apinae	Eucerini	Eucerina	Gaesischia	mirnae	(Gaesischia)	Urban, 1989		Gaesischia (Gaesischia) mirnae Urban, 1989	Gaesischia mirnae	0
Apidae	Apinae	Eucerini	Eucerina	Gaesischia	nigra	(Gaesischia)	Moure, 1968		Gaesischia (Gaesischia) nigra Moure, 1968	Gaesischia nigra	0
Apidae	Apinae	Eucerini	Eucerina	Gaesischia	patellicornis	(Gaesischiana)	(Ducke, 1910)	Eucera patellicornis Ducke, 1910; Gaesischia (Agaesischia) patellicornis ( Ducke, 1910)	Gaesischia (Gaesischiana) patellicornis (Ducke, 1910)	Gaesischia patellicornis	0
Apidae	Apinae	Eucerini	Eucerina	Gaesischia	phaeoptera	(Pachyhalonia)	(Moure and Michener, 1955)	Dasyhalonia (Pachyhalonia) phaeoptera Moure and Michener, 1955	Gaesischia (Pachyhalonia) phaeoptera (Moure and Michener, 1955)	Gaesischia phaeoptera	0
Apidae	Apinae	Eucerini	Eucerina	Gaesischia	pygmaea	(Gaesischiopsis)	Urban, 1968		Gaesischia (Gaesischiopsis) pygmaea Urban, 1968	Gaesischia pygmaea	0
Apidae	Apinae	Eucerini	Eucerina	Gaesischia	rosadoi	(Gaesischia)	Urban, 1989		Gaesischia (Gaesischia) rosadoi Urban, 1989	Gaesischia rosadoi	0
Apidae	Apinae	Eucerini	Eucerina	Gaesischia	saltae	(Dasyhalonia)	(Michener and Moure, 1956)	Tetralonia saltensis_homonym Brèthes, 1910; Dasyhalonia (Dasyhalonia) saltae Michener and Moure, 1956, replacement name	Gaesischia (Dasyhalonia) saltae (Michener and Moure, 1956)	Gaesischia saltae	0
Apidae	Apinae	Eucerini	Eucerina	Gaesischia	sapucacensis	(Pachyhalonia)	(Cockerell, 1918)	Svastra sapucacensis Cockerell, 1918; Dasyhalonia (Pachyhalonia) sapucacensis (Cockerell, 1918)	Gaesischia (Pachyhalonia) sapucacensis (Cockerell, 1918)	Gaesischia sapucacensis	0
Apidae	Apinae	Eucerini	Eucerina	Gaesischia	similis	(Gaesischia)	Urban, 1989		Gaesischia (Gaesischia) similis Urban, 1989	Gaesischia similis	0
Apidae	Apinae	Eucerini	Eucerina	Gaesischia	sparsa	(Gaesischiopsis)	(Brèthes, 1910)	Melissodes sparsus Brèthes, 1910	Gaesischia (Gaesischiopsis) sparsa (Brèthes, 1910)	Gaesischia sparsa	0
Apidae	Apinae	Eucerini	Eucerina	Gaesischia	trifasciata	(Gaesischia)	Urban, 1968		Gaesischia (Gaesischia) trifasciata Urban, 1968	Gaesischia trifasciata	0
Apidae	Apinae	Eucerini	Eucerina	Gaesischia	undulata	(Gaesischia)	Urban, 1989		Gaesischia (Gaesischia) undulata Urban, 1989	Gaesischia undulata	0
Apidae	Apinae	Eucerini	Eucerina	Gaesochira	obscurior	None	(Dalla Torre, 1896)	Melissodes obscura Smith, 1879; Eucera obscura_homonym (Smith, 1879); Eucera obscurior Dalla Torre, 1896, replacement name; Gaesochira complanata Moure and Michener, 1955	Gaesochira obscurior (Dalla Torre, 1896)	Gaesochira obscurior	0
Apidae	Apinae	Meliponini	Hypotrigonina	Geniotrigona	thoracica	None	(Smith, 1857)	Trigona thoracica Smith, 1857; Trigona lacteifasciata Cameron, 1902; Trigona ambusta Cockerell, 1918; Trigona pallidicincta Cockerell, 1918, unpublished synonymy by Ascher; Trigona borneensis Friese, 1933; Trigona (Tetragona) thoracica Smith, 1857; Trigona (Heterotrigona) thoracica Smith, 1857; Geniotrigona lacteifasciata (Cameron, 1902)	Geniotrigona thoracica (Smith, 1857)	Geniotrigona thoracica	0
Apidae	Apinae	Meliponini	Meliponina	Geotrigona	acapulconis	None	(Strand, 1919["1917"])	Trigona subterranea acapulconis Strand, 1919["1917"]; Trigona (Geotrigona) acapulconis Strand, 1919["1917"]	Geotrigona acapulconis (Strand, 1919["1917"])	Geotrigona acapulconis	0
Apidae	Apinae	Meliponini	Meliponina	Geotrigona	aequinoctialis	None	(Ducke, 1925)	Melipona subterranea aequinoctialis Ducke, 1925	Geotrigona aequinoctialis (Ducke, 1925)	Geotrigona aequinoctialis	0
Apidae	Apinae	Meliponini	Meliponina	Geotrigona	argentina	None	Camargo and Moure, 1996		Geotrigona argentina Camargo and Moure, 1996	Geotrigona argentina	0
Apidae	Apinae	Meliponini	Meliponina	Geotrigona	chiriquiensis	None	(Schwarz, 1951)	Trigona (Geotrigona) leucogastra var. chiriquiensis Schwarz, 1951	Geotrigona chiriquiensis (Schwarz, 1951)	Geotrigona chiriquiensis	0
Apidae	Apinae	Meliponini	Meliponina	Geotrigona	fulvatra	None	Camargo and Moure, 1996	Trigona (Geotrigona) fulvatra (Camargo and Moure, 1996)	Geotrigona fulvatra Camargo and Moure, 1996	Geotrigona fulvatra	0
Apidae	Apinae	Meliponini	Meliponina	Geotrigona	fulvohirta	None	(Friese, 1900)	Trigona fulvohirta Friese, 1900; Trigona (Geotrigona) fulvohirta (Friese, 1900)	Geotrigona fulvohirta (Friese, 1900)	Geotrigona fulvohirta	0
Apidae	Apinae	Meliponini	Meliponina	Geotrigona	fumipennis	None	Camargo and Moure, 1996	Trigona (Geotrigona) fumipennis (Camargo and Moure, 1996)	Geotrigona fumipennis Camargo and Moure, 1996	Geotrigona fumipennis	0
Apidae	Apinae	Meliponini	Meliponina	Geotrigona	joearroyoi	None	Gonzalez and Engel, 2012		Geotrigona joearroyoi Gonzalez and Engel, 2012	Geotrigona joearroyoi	0
Apidae	Apinae	Meliponini	Meliponina	Geotrigona	kaba	None	Gonzalez and Sepúlveda, 2007		Geotrigona kaba Gonzalez and Sepúlveda, 2007	Geotrigona kaba	0
Apidae	Apinae	Meliponini	Meliponina	Geotrigona	kraussi	None	(Schwarz, 1951)	Trigona (Geotrigona) acapulconis var. kraussi Schwarz, 1951	Geotrigona kraussi (Schwarz, 1951)	Geotrigona kraussi	0
Apidae	Apinae	Meliponini	Meliponina	Geotrigona	kwyrakai	None	Camargo and Moure, 1996	Geotrigona subgrisea kwyrakai Camargo and Moure, 1996	Geotrigona kwyrakai Camargo and Moure, 1996	Geotrigona kwyrakai	0
Apidae	Apinae	Meliponini	Meliponina	Geotrigona	leucogastra	None	(Cockerell, 1914)	Trigona leucogastra Cockerell, 1914	Geotrigona leucogastra (Cockerell, 1914)	Geotrigona leucogastra	0
Apidae	Apinae	Meliponini	Meliponina	Geotrigona	lutzi	None	Camargo and Moure, 1996		Geotrigona lutzi Camargo and Moure, 1996	Geotrigona lutzi	0
Apidae	Apinae	Meliponini	Meliponina	Geotrigona	mattogrossensis	None	(Ducke, 1925)	Melipona subterranea mattogrossensis Ducke, 1925	Geotrigona mattogrossensis (Ducke, 1925)	Geotrigona mattogrossensis	0
Apidae	Apinae	Meliponini	Meliponina	Geotrigona	mombuca	None	(Smith, 1863)	Trigona mombuca Smith, 1863	Geotrigona mombuca (Smith, 1863)	Geotrigona mombuca	0
Apidae	Apinae	Meliponini	Meliponina	Geotrigona	subfulva	None	Camargo and Moure, 1996	Geotrigona subgrisea subfulva Camargo and Moure, 1996; Trigona (Geotrigona) subfulva subfulva (Camargo and Moure, 1996)	Geotrigona subfulva Camargo and Moure, 1996	Geotrigona subfulva	0
Apidae	Apinae	Meliponini	Meliponina	Geotrigona	subgrisea	None	(Cockerell, 1920)	Trigona subgrisea Cockerell, 1920	Geotrigona subgrisea (Cockerell, 1920)	Geotrigona subgrisea	0
Apidae	Apinae	Meliponini	Meliponina	Geotrigona	subnigra	None	(Schwarz, 1940)	Trigona (Tetragona) subgrisea var. subnigra Schwarz, 1940	Geotrigona subnigra (Schwarz, 1940)	Geotrigona subnigra	0
Apidae	Apinae	Meliponini	Meliponina	Geotrigona	subterranea	None	(Friese, 1901)	Trigona subterranea Friese, 1901	Geotrigona subterranea (Friese, 1901)	Geotrigona subterranea	0
Apidae	Apinae	Meliponini	Meliponina	Geotrigona	tellurica	None	Camargo and Moure, 1996	Geotrigona subgrisea tellurica Camargo and Moure, 1996; Trigona (Geotrigona) subgrisea tellurica (Camargo and Moure, 1996)	Geotrigona tellurica Camargo and Moure, 1996	Geotrigona tellurica	0
Apidae	Apinae	Meliponini	Meliponina	Geotrigona	terricola	None	Camargo and Moure, 1996	Trigona (Geotrigona) acapulconis terricola Roubik, 1992, nomen nudum; Trigona (Geotrigona) acapulconis guatemalensis Roubik, 1992, nomen nudum; Geotrigona lutzi terricola Camargo and Moure, 1996	Geotrigona terricola Camargo and Moure, 1996	Geotrigona terricola	0
Apidae	Apinae	Meliponini	Meliponina	Geotrigona	xanthopoda	None	Camargo and Moure, 1996		Geotrigona xanthopoda Camargo and Moure, 1996	Geotrigona xanthopoda	0
Apidae	Apinae	Anthophorini	None	Habrophorula	edentata	None	(Engel, 2018)	Varthemapistra edentata Engel, 2018	Habrophorula edentata (Engel, 2018)	Habrophorula edentata	0
Apidae	Apinae	Anthophorini	None	Habrophorula	ferruginipes	None	Wu, 1991		Habrophorula ferruginipes Wu, 1991	Habrophorula ferruginipes	0
Apidae	Apinae	Anthophorini	None	Habrophorula	nigripes	None	Wu, 1991		Habrophorula nigripes Wu, 1991	Habrophorula nigripes	0
Apidae	Apinae	Anthophorini	None	Habrophorula	nubilipennis	None	(Cockerell, 1930)	Habropoda nubilipennis Cockerell, 1930	Habrophorula nubilipennis (Cockerell, 1930)	Habrophorula nubilipennis	0
Apidae	Apinae	Anthophorini	None	Habrophorula	rubigolabralis	None	Wu, 2000		Habrophorula rubigolabralis Wu, 2000	Habrophorula rubigolabralis	0
Apidae	Xylocopinae	Allodapini	Allodapina	Halterapis	angustula	None	(Cockerell, 1934)	Allodape angustula Cockerell, 1934; Halterapis angustula (Cockerell, 1934)	Halterapis angustula (Cockerell, 1934)	Halterapis angustula	0
Apidae	Xylocopinae	Allodapini	Allodapina	Halterapis	nigrinervis	None	(Cameron, 1905)	Allodape nigrinervis Cameron, 1905; Allodape pogonias Strand, 1915; Allodape nigrescens Friese, 1924, female only; Allodape aliceae Cockerell, 1933; Allodape luckhoffi Cockerell, 1933; Allodape basipicta Cockerell, 1934; Allodape clarior Cockerell, 1934; Allodape obscurescens Cockerell, 1934; Allodapula flavolateralis Cockerell, 1936; Allodapula luckhoffi microsoma Cockerell, 1936; Allodapula nigritula Cockerell, 1936; Allodapula peratra Cockerell, 1936; Allodapula badeni Cockerell, 1939; Allodapula powelli Cockerell, 1939; Halterapis nigrinervis (Cameron, 1905)	Halterapis nigrinervis (Cameron, 1905)	Halterapis nigrinervis	0
Apidae	Xylocopinae	Allodapini	Allodapina	Halterapis	quadratifera	None	(Cockerell, 1934)	Allodape quadratifera Cockerell, 1934; Halterapis quadratifera (Cockerell, 1934)	Halterapis quadratifera (Cockerell, 1934)	Halterapis quadratifera	0
Apidae	Apinae	Eucerini	Eucerina	Hamatothrix	silvai	None	Urban, 1989		Hamatothrix silvai Urban, 1989	Hamatothrix silvai	0
Apidae	Xylocopinae	Allodapini	Allodapina	Hasinamelissa	acaciae	None	(Brooks and Pauly, 2001)	Halterapis acaciae Brooks and Pauly, 2001	Hasinamelissa acaciae (Brooks and Pauly, 2001)	Hasinamelissa acaciae	0
Apidae	Xylocopinae	Allodapini	Allodapina	Hasinamelissa	albigena	None	(Brooks and Pauly, 2001)	Halterapis albigena Brooks and Pauly, 2001	Hasinamelissa albigena (Brooks and Pauly, 2001)	Hasinamelissa albigena	0
Apidae	Xylocopinae	Allodapini	Allodapina	Hasinamelissa	ankaratrensis	None	(Brooks and Pauly, 2001)	Halterapis ankaratrensis Brooks and Pauly, 2001	Hasinamelissa ankaratrensis (Brooks and Pauly, 2001)	Hasinamelissa ankaratrensis	0
Apidae	Xylocopinae	Allodapini	Allodapina	Hasinamelissa	benoisti	None	(Michener, 1977)	Allodape longula_homonym Benoist, 1962; Allodapula benoisti Michener, 1977, replacement name; Halterapis benoisti (Michener, 1977)	Hasinamelissa benoisti (Michener, 1977)	Hasinamelissa benoisti	0
Apidae	Xylocopinae	Allodapini	Allodapina	Hasinamelissa	curtipilosa	None	(Brooks and Pauly, 2001)	Halterapis curtipilosa Brooks and Pauly, 2001	Hasinamelissa curtipilosa (Brooks and Pauly, 2001)	Hasinamelissa curtipilosa	0
Apidae	Xylocopinae	Allodapini	Allodapina	Hasinamelissa	didyensis	None	(Brooks and Pauly, 2001)	Halterapis didyensis Brooks and Pauly, 2001	Hasinamelissa didyensis (Brooks and Pauly, 2001)	Hasinamelissa didyensis	0
Apidae	Xylocopinae	Allodapini	Allodapina	Hasinamelissa	isaloensis	None	(Brooks and Pauly, 2001)	Halterapis isaloensis Brooks and Pauly, 2001	Hasinamelissa isaloensis (Brooks and Pauly, 2001)	Hasinamelissa isaloensis	0
Apidae	Xylocopinae	Allodapini	Allodapina	Hasinamelissa	keiseri	None	(Benoist, 1962)	Allodape keiseri Benoist, 1962; Halterapis keiseri (Benoist, 1962)	Hasinamelissa keiseri (Benoist, 1962)	Hasinamelissa keiseri	0
Apidae	Xylocopinae	Allodapini	Allodapina	Hasinamelissa	kraussi	None	(Michener, 1977)	Halterapis kraussi (Michener, 1977)	Hasinamelissa kraussi (Michener, 1977)	Hasinamelissa kraussi	0
Apidae	Xylocopinae	Allodapini	Allodapina	Hasinamelissa	minuta	None	(Brooks and Pauly, 2001)	Halterapis minuta Brooks and Pauly, 2001	Hasinamelissa minuta (Brooks and Pauly, 2001)	Hasinamelissa minuta	0
Apidae	Xylocopinae	Allodapini	Allodapina	Hasinamelissa	pentagonalis	None	(Brooks and Pauly, 2001)	Halterapis pentagonalis Brooks and Pauly, 2001	Hasinamelissa pentagonalis (Brooks and Pauly, 2001)	Hasinamelissa pentagonalis	0
Apidae	Xylocopinae	Allodapini	Allodapina	Hasinamelissa	personata	None	(Brooks and Pauly, 2001)	Halterapis personata Brooks and Pauly, 2001	Hasinamelissa personata (Brooks and Pauly, 2001)	Hasinamelissa personata	0
Apidae	Xylocopinae	Allodapini	Allodapina	Hasinamelissa	platyprosopon	None	(Michener, 1977)	Allodapula platyprosopon Michener, 1977; Halterapis platyprosopon (Michener, 1977)	Hasinamelissa platyprosopon (Michener, 1977)	Hasinamelissa platyprosopon	0
Apidae	Xylocopinae	Allodapini	Allodapina	Hasinamelissa	rufa	None	(Michener, 1977)	Allodapula rufa Michener, 1977; Halterapis rufa (Michener, 1977)	Hasinamelissa rufa (Michener, 1977)	Hasinamelissa rufa	0
Apidae	Xylocopinae	Allodapini	Allodapina	Hasinamelissa	seyrigi	None	(Benoist, 1962)	Halterapis seyrigi Benoist, 1962	Hasinamelissa seyrigi (Benoist, 1962)	Hasinamelissa seyrigi	0
Apidae	Xylocopinae	Allodapini	Allodapina	Hasinamelissa	spatulata	None	(Brooks and Pauly, 2001)	Halterapis spatulata Brooks and Pauly, 2001	Hasinamelissa spatulata (Brooks and Pauly, 2001)	Hasinamelissa spatulata	0
Apidae	Xylocopinae	Allodapini	Allodapina	Hasinamelissa	spinipennis	None	(Brooks and Pauly, 2001)	Halterapis spinipennis Brooks and Pauly, 2001	Hasinamelissa spinipennis (Brooks and Pauly, 2001)	Hasinamelissa spinipennis	0
Apidae	Xylocopinae	Allodapini	Allodapina	Hasinamelissa	tulearensis	None	(Michener, 1977)	Halterapis tulearensis Michener, 1977	Hasinamelissa tulearensis (Michener, 1977)	Hasinamelissa tulearensis	0
Apidae	Apinae	Meliponini	Hypotrigonina	Heterotrigona	erythrogastra	(Heterotrigona)	(Cameron, 1902)	Trigona erythrogastra Cameron, 1902; Trigona luteiventris Friese, 1909["1908"]; Trigona sandacana Cockerell, 1919	Heterotrigona (Heterotrigona) erythrogastra (Cameron, 1902)	Heterotrigona erythrogastra	0
Apidae	Apinae	Meliponini	Hypotrigonina	Heterotrigona	flaviventris	(Platytrigona)	(Friese, 1909["1908"])	Trigona flaviventris Friese, 1909["1908"]	Heterotrigona (Platytrigona) flaviventris (Friese, 1909["1908"])	Heterotrigona flaviventris	0
Apidae	Apinae	Meliponini	Hypotrigonina	Heterotrigona	hobbyi	(Borneotrigona)	(Schwarz, 1937)	Trigona hobbyi Schwarz, 1937; Heterotrigona (Platytrigona) hobbyi (Schwarz, 1937)	Heterotrigona (Platytrigona) hobbyi (Schwarz, 1937)	Heterotrigona hobbyi	0
Apidae	Apinae	Meliponini	Hypotrigonina	Heterotrigona	itama	(Heterotrigona)	(Cockerell, 1918)	Trigona itama Cockerell, 1918; Trigona (Heterotrigona) itama Cockerell, 1918; Trigona bakeri Cockerell, 1919; Trigona itama var. a Cockerell, 1919; Trigona breviceps Cockerell, 1919; Heterotrigona bakeri (Cockerell, 1919)	Heterotrigona (Heterotrigona) itama (Cockerell, 1918)	Heterotrigona itama	0
Apidae	Apinae	Meliponini	Hypotrigonina	Heterotrigona	keyensis	(Platytrigona)	(Friese, 1901)	Trigona keyensis Friese, 1901	Heterotrigona (Platytrigona) keyensis (Friese, 1901)	Heterotrigona keyensis	0
Apidae	Apinae	Meliponini	Hypotrigonina	Heterotrigona	lamingtonia	(Platytrigona)	(Cockerell, 1929)	Trigona lamingtonia Cockerell, 1929	Heterotrigona (Platytrigona) lamingtonia (Cockerell, 1929)	Heterotrigona lamingtonia	0
Apidae	Apinae	Meliponini	Hypotrigonina	Heterotrigona	lieftincki	(Sundatrigona)	(Sakagami and Inoue, 1987)	Trigona (Trigonella_homonym) lieftincki Sakagami and Inoue, 1987; Trigona (Heterotrigona) lieftincki Sakagami and Inoue, 1987; Sundatrigona lieftincki (Sakagami and Inoue, 1987)	Heterotrigona (Sundatrigona) lieftincki (Sakagami and Inoue, 1987)	Heterotrigona lieftincki	0
Apidae	Apinae	Meliponini	Hypotrigonina	Heterotrigona	moorei	(Sundatrigona)	(Schwarz, 1937)	Trigona moorei Schwarz, 1937; Trigonella_homonym moorei (Schwarz, 1937); Trigona (Tetragona) moorei Schwarz, 1937; Trigona (Sundatrigona) moorei Schwarz, 1937; Trigona (Heterotrigona) moorei Schwarz, 1937; Trigona (Tetragona) matsumurai Sakagami, 1959; Sundatrigona moorei (Schwarz, 1937)	Heterotrigona (Sundatrigona) moorei (Schwarz, 1937)	Heterotrigona moorei	0
Apidae	Apinae	Meliponini	Hypotrigonina	Heterotrigona	paradisaea	(Sahulotrigona)	Engel and Rasmussen, 2017		Heterotrigona (Sahulotrigona) paradisaea Engel and Rasmussen, 2017	Heterotrigona paradisaea	0
Apidae	Apinae	Meliponini	Hypotrigonina	Heterotrigona	planifrons	(Platytrigona)	(Smith, 1865)	Trigona planifrons Smith, 1865; Trigona (Heterotrigona) planifrons Smith, 1865	Heterotrigona (Platytrigona) planifrons (Smith, 1865)	Heterotrigona planifrons	0
Apidae	Apinae	Meliponini	Hypotrigonina	Heterotrigona	taraxis	(Sahulotrigona)	Engel, 2019		Heterotrigona (Sahulotrigona) taraxis Engel, 2019	Heterotrigona taraxis	0
Apidae	Apinae	Meliponini	Hypotrigonina	Heterotrigona	tricholoma	(Sahulotrigona)	Engel, 2019		Heterotrigona (Sahulotrigona) tricholoma Engel, 2019	Heterotrigona tricholoma	0
Apidae	Nomadinae	Hexepeolini	None	Hexepeolus	rhodogyne	None	Linsley and Michener, 1937	Hexepeolus mojavensis Linsley and Michener, 1937	Hexepeolus rhodogyne Linsley and Michener, 1937	Hexepeolus rhodogyne	0
Apidae	Nomadinae	Ammobatoidini	None	Holcopasites	apacheorum	None	Hurd and Linsley, 1972	Holcopasites (Holcopasites) apacheorum Hurd and Linsley, 1972	Holcopasites apacheorum Hurd and Linsley, 1972	Holcopasites apacheorum	0
Apidae	Nomadinae	Ammobatoidini	None	Holcopasites	arizonicus	None	(Linsley, 1942)	Neopasites (Odontopasites) arizonicus Linsley, 1942; Holcopasites (Trichopasites) arizonicus (Linsley, 1942)	Holcopasites arizonicus (Linsley, 1942)	Holcopasites arizonicus	0
Apidae	Nomadinae	Ammobatoidini	None	Holcopasites	bigibbosus	None	Hurd and Linsley, 1972	Holcopasites (Holcopasites) bigibbosus Hurd and Linsley, 1972	Holcopasites bigibbosus Hurd and Linsley, 1972	Holcopasites bigibbosus	0
Apidae	Nomadinae	Ammobatoidini	None	Holcopasites	bohartorum	None	Hurd and Linsley, 1972	Holcopasites (Holcopasites) bohartorum Hurd and Linsley, 1972	Holcopasites bohartorum Hurd and Linsley, 1972	Holcopasites bohartorum	0
Apidae	Nomadinae	Ammobatoidini	None	Holcopasites	calliopsidis	None	(Linsley, 1943)	Neopasites (Neopasites) calliopsidis Linsley, 1943; Holcopasites pseudocarinatus Mitchell, 1962; Neopasites carinatus Linsley, 1943; Holcopasites calliopsidis carinatus (Linsley, 1943), valid subspecies	Holcopasites calliopsidis (Linsley, 1943)	Holcopasites calliopsidis	0
Apidae	Nomadinae	Ammobatoidini	None	Holcopasites	cazieri	None	Hurd and Linsley, 1972	Holcopasites (Holcopasites) cazieri Hurd and Linsley, 1972	Holcopasites cazieri Hurd and Linsley, 1972	Holcopasites cazieri	0
Apidae	Nomadinae	Ammobatoidini	None	Holcopasites	eamia	None	(Cockerell, 1909)	Neopasites eamia Cockerell, 1909; Holcopasites acanthochilus Crawford, 1915; Holcopasites texanus Crawford, 1915; Holcopasites (Holcopasites) eamia Cockerell, 1909	Holcopasites eamia (Cockerell, 1909)	Holcopasites eamia	0
Apidae	Nomadinae	Ammobatoidini	None	Holcopasites	haematurus	None	Cockerell and Hicks, 1926	Holcopasites (Holcopasites) haematurus Cockerell and Hicks, 1926	Holcopasites haematurus Cockerell and Hicks, 1926	Holcopasites haematurus	0
Apidae	Nomadinae	Ammobatoidini	None	Holcopasites	heliopsis	None	(Robertson, 1897)	Ammobates heliopsis Robertson, 1897; Holcopasites lutzi Cockerell, 1934; Neopasites heliopsis (Robertson, 1897); Holcopasites (Holcopasites) heliopsis (Robertson, 1897)	Holcopasites heliopsis (Robertson, 1897)	Holcopasites heliopsis	0
Apidae	Nomadinae	Ammobatoidini	None	Holcopasites	illinoiensis	None	(Robertson, 1891)	Phileremus illinoiensis Robertson, 1891; Holcopasites pratti Ashmead, 1915; Neopasites illinoiensis (Robertson, 1891); Neopasites punctulatus Linsley, 1943; Holcopasites (Holcopasites) illinoiensis (Robertson, 1891)	Holcopasites illinoiensis (Robertson, 1891)	Holcopasites illinoiensis	0
Apidae	Nomadinae	Ammobatoidini	None	Holcopasites	insoletus	None	(Linsley, 1942)	Neopasites (Trichopasites) insoletus Linsley, 1942; Holcopasites (Trichopasites) insoletus (Linsley, 1942)	Holcopasites insoletus (Linsley, 1942)	Holcopasites insoletus	0
Apidae	Nomadinae	Ammobatoidini	None	Holcopasites	jerryrozeni	None	Neff, 2004	Holcopasites rozeni_homonym Neff, 2003; Holcopasites jerryrozeni Neff, 2004, replacement name	Holcopasites jerryrozeni Neff, 2004	Holcopasites jerryrozeni	0
Apidae	Nomadinae	Ammobatoidini	None	Holcopasites	linsleyi	None	Cooper, 1993	Holcopasites (Holcopasites) linsleyi Cooper, 1993	Holcopasites linsleyi Cooper, 1993	Holcopasites linsleyi	0
Apidae	Nomadinae	Ammobatoidini	None	Holcopasites	minimus	None	(Linsley, 1943)	Neopasites (Neopasites) minimus Linsley, 1943; Holcopasites (Holcopasites) illinoiensis minimus (Linsley, 1943)	Holcopasites minimus (Linsley, 1943)	Holcopasites minimus	0
Apidae	Nomadinae	Ammobatoidini	None	Holcopasites	pulchellus	None	(Cresson, 1878)	Phileremus pulchellus Cresson, 1878; Neopasites robertsoni Crawford, 1906; Neopasites robertsoni pubescens Linsley, 1943; Neopasites pulchellus (Cresson, 1878); Holcopasites (Holcopasites) pulchellus (Cresson, 1878)	Holcopasites pulchellus (Cresson, 1878)	Holcopasites pulchellus	0
Apidae	Nomadinae	Ammobatoidini	None	Holcopasites	rozeni	None	Hurd and Linsley, 1972	Holcopasites (Trichopasites) rozeni Hurd and Linsley, 1972	Holcopasites rozeni Hurd and Linsley, 1972	Holcopasites rozeni	0
Apidae	Nomadinae	Ammobatoidini	None	Holcopasites	ruthae	None	Cooper, 1993	Holcopasites (Holcopasites) ruthae Cooper, 1993	Holcopasites ruthae Cooper, 1993	Holcopasites ruthae	0
Apidae	Nomadinae	Ammobatoidini	None	Holcopasites	stevensi	None	Crawford, 1915	Neopasites elegans Linsley, 1944; Neopasites knulli Linsley, 1944; Holcopasites (Holcopasites) stevensi Crawford, 1915	Holcopasites stevensi Crawford, 1915	Holcopasites stevensi	0
Apidae	Nomadinae	Ammobatoidini	None	Holcopasites	tegularis	None	Hurd and Linsley, 1972	Holcopasites (Holcopasites) tegularis Hurd and Linsley, 1972	Holcopasites tegularis Hurd and Linsley, 1972	Holcopasites tegularis	0
Apidae	Apinae	Meliponini	Hypotrigonina	Homotrigona	apicalis	(Tetrigona)	(Smith, 1857)	Trigona apicalis Smith, 1857; Trigona (Heterotrigona) apicalis Smith, 1857; Trigona hemileuca Cockerell, 1929; Trigona sericea Friese, 1933; Tetrigona apicalis (Smith, 1857)	Homotrigona (Tetrigona) apicalis (Smith, 1857)	Homotrigona apicalis	0
Apidae	Apinae	Meliponini	Hypotrigonina	Homotrigona	binghami	(Tetrigona)	(Schwarz, 1937)	Trigona apicalis var. binghami Schwarz, 1937; Tetrigona binghami (Schwarz, 1937)	Homotrigona (Tetrigona) binghami (Schwarz, 1937)	Homotrigona binghami	0
Apidae	Apinae	Meliponini	Hypotrigonina	Homotrigona	canifrons	(Lophotrigona)	(Smith, 1857)	Trigona canifrons Smith, 1857; Trigona busara Cockerell, 1918; Trigona (Heterotrigona) canifrons Smith, 1857; Lophotrigona canifrons (Smith, 1857)	Homotrigona (Lophotrigona) canifrons (Smith, 1857)	Homotrigona canifrons	0
Apidae	Apinae	Meliponini	Hypotrigonina	Homotrigona	fimbriata	(Homotrigona)	(Smith, 1857)	Trigona fimbriata Smith, 1857; Melipona lutea Bingham, 1897; Trigona flavistigma Cameron, 1902; Melipona castanea Bingham, 1903; Trigona versicolor Friese, 1909["1908"]; Trigona anamitica Friese, 1909["1908"]; Trigona melanotricha Cockerell, 1918; Trigona aliceae Cockerell, 1929; Trigona ferrea Cockerell, 1929; Trigona kusutkana Dover, 1929; Trigona (Tetragona) fimbriata var. fimbriata Smith, 1857; Trigona (Tetragona) fimbriata var. anamitica Friese, 1908; Trigona (Tetragona) fimbriata var. aliceae Cockerell, 1929; Trigona (Tetragona) fimbriata var. kusutkana Dover, 1929; Trigona (Homotrigona) fimbriata Smith, 1857; Homotrigona lutea (Bingham, 1897)	Homotrigona (Homotrigona) fimbriata (Smith, 1857)	Homotrigona fimbriata	0
Apidae	Apinae	Meliponini	Hypotrigonina	Homotrigona	haematoptera	(Odontotrigona)	(Cockerell, 1919)	Trigona haematoptera Cockerell, 1919; Trigona haematoptera var. dulitae Schwarz, 1937; Odontotrigona haematoptera (Cockerell, 1919)	Homotrigona (Odontotrigona) haematoptera (Cockerell, 1919)	Homotrigona haematoptera	0
Apidae	Apinae	Meliponini	Hypotrigonina	Homotrigona	melanoleuca	(Tetrigona)	(Cockerell, 1929)	Trigona melanoleuca Cockerell, 1929; Trigona (Heterotrigona) melanoleuca Cockerell, 1929; Tetrigona melanoleuca (Cockerell, 1929)	Homotrigona (Tetrigona) melanoleuca (Cockerell, 1929)	Homotrigona melanoleuca	0
Apidae	Apinae	Meliponini	Hypotrigonina	Homotrigona	peninsularis	(Tetrigona)	(Cockerell, 1927)	Trigona apicalis peninsularis Cockerell, 1927; Tetrigona peninsularis (Cockerell, 1927)	Homotrigona (Tetrigona) peninsularis (Cockerell, 1927)	Homotrigona peninsularis	0
Apidae	Apinae	Meliponini	Hypotrigonina	Homotrigona	vidua	(Tetrigona)	(Lepeletier, 1836)	Melipona (Trigona) vidua Lepeletier, 1836; Tetrigona vidua (Lepeletier, 1836)	Homotrigona (Tetrigona) vidua (Lepeletier, 1836)	Homotrigona vidua	0
Apidae	Apinae	Ericrocidini	None	Hopliphora	commata	None	(Moure, 1958)	Cyphomelissa commata Moure, 1958	Hopliphora commata (Moure, 1958)	Hopliphora commata	0
Apidae	Apinae	Ericrocidini	None	Hopliphora	diabolica	None	(Friese, 1900)	Melissa diabolica Friese, 1900; Cyphomelissa diabolica (Friese, 1900); Cyphomelissa pernigra Schrottky, 1902	Hopliphora diabolica (Friese, 1900)	Hopliphora diabolica	0
Apidae	Apinae	Ericrocidini	None	Hopliphora	funereus	None	(Smith, 1854)	Eurytis funereus Smith, 1854	Hopliphora funereus (Smith, 1854)	Hopliphora funereus	0
Apidae	Apinae	Ericrocidini	None	Hopliphora	magnifica	None	(Moure, 1958)	Cyphomelissa magnifica Moure, 1958	Hopliphora magnifica (Moure, 1958)	Hopliphora magnifica	0
Apidae	Apinae	Ericrocidini	None	Hopliphora	superba	None	(Ducke, 1902)	Melissa superba Ducke, 1902	Hopliphora superba (Ducke, 1902)	Hopliphora superba	0
Apidae	Apinae	Ericrocidini	None	Hopliphora	velutina	None	(Lepeletier and Audinet-Serville, 1825)	Mesocheira velutina Lepeletier and Audinet-Serville, 1825; Acanthopus iheringi Gribodo, 1894["1893"]; Oxynedys beroni Schrottky, 1902	Hopliphora velutina (Lepeletier and Audinet-Serville, 1825)	Hopliphora velutina	0
Apidae	Apinae	Meliponini	Hypotrigonina	Hypotrigona	araujoi	None	(Michener, 1959)	Trigona (Hypotrigona) araujoi Michener, 1959	Hypotrigona araujoi (Michener, 1959)	Hypotrigona araujoi	0
Apidae	Apinae	Meliponini	Hypotrigonina	Hypotrigona	gribodoi	None	(Magretti, 1884)	Trigona gribodoi Magretti, 1884; Melipona gribodoi (Magretti, 1884); Trigona braunsii Kohl, 1894	Hypotrigona gribodoi (Magretti, 1884)	Hypotrigona gribodoi	0
Apidae	Apinae	Meliponini	Hypotrigonina	Hypotrigona	ruspolii	None	(Magretti, 1898)	Trigona ruspolii Magretti, 1898; Trigona magrettii Friese, 1900; Melipona (Trigona) bouyssoui Vachal, 1903; Trigona bouyssoui (Vachal, 1903); Liotrigona bouyssoui (Vachal, 1903)	Hypotrigona ruspolii (Magretti, 1898)	Hypotrigona ruspolii	0
Apidae	Apinae	Meliponini	Hypotrigonina	Hypotrigona	squamuligera	None	(Benoist, 1937)	Melipona squamuligera Benoist, 1937; Hypotrigona penna Eardley, 2004	Hypotrigona squamuligera (Benoist, 1937)	Hypotrigona squamuligera	0
Apidae	Xylocopinae	Allodapini	Allodapina	Inquilina	excavata	None	(Cockerell, 1922)	Exoneura excavata Cockerell, 1922; Exoneura dawsoni Rayment, 1946; Exoneura concava Rayment, 1949; Exoneura angulata Rayment, 1951	Inquilina excavata (Cockerell, 1922)	Inquilina excavata	0
Apidae	Xylocopinae	Allodapini	Allodapina	Inquilina	schwarzi	None	Michener, 1983		Inquilina schwarzi Michener, 1983	Inquilina schwarzi	0
Apidae	Apinae	Isepeolini	None	Isepeolus	atripilis	None	Roig-Alsina, 1991		Isepeolus atripilis Roig-Alsina, 1991	Isepeolus atripilis	0
Apidae	Apinae	Isepeolini	None	Isepeolus	bufoninus	None	(Holmberg, 1886)	Epeolus bufoninus Holmberg, 1886	Isepeolus bufoninus (Holmberg, 1886)	Isepeolus bufoninus	0
Apidae	Apinae	Isepeolini	None	Isepeolus	cortesi	None	Toro and Rojas, 1968		Isepeolus cortesi Toro and Rojas, 1968	Isepeolus cortesi	0
Apidae	Apinae	Isepeolini	None	Isepeolus	lativalvis	None	(Friese, 1908)	Epeolus lativalvis Friese, 1908	Isepeolus lativalvis (Friese, 1908)	Isepeolus lativalvis	0
Apidae	Apinae	Isepeolini	None	Isepeolus	luctuosus	None	(Spinola, 1851)	Epeolus luctuosus Spinola, 1851	Isepeolus luctuosus (Spinola, 1851)	Isepeolus luctuosus	0
Apidae	Apinae	Isepeolini	None	Isepeolus	mankalunthata	None	Packer and Graham, 2020		Isepeolus mankalunthata Packer and Graham, 2020	Isepeolus mankalunthata	0
Apidae	Apinae	Isepeolini	None	Isepeolus	octopunctatus	None	(Jörgensen, 1909)	Epeolus octopunctatus Jörgensen, 1909	Isepeolus octopunctatus (Jörgensen, 1909)	Isepeolus octopunctatus	0
Apidae	Apinae	Isepeolini	None	Isepeolus	septemnotatus	None	(Spinola, 1851)	Melecta septemnotata Spinola, 1851	Isepeolus septemnotatus (Spinola, 1851)	Isepeolus septemnotatus	0
Apidae	Apinae	Isepeolini	None	Isepeolus	smithi	None	Jörgensen, 1912		Isepeolus smithi Jörgensen, 1912	Isepeolus smithi	0
Apidae	Apinae	Isepeolini	None	Isepeolus	vachali	None	Jörgensen, 1912	Isepeolus viecki Jörgensen, 1912; Isepeolus vierecki Cockerell, 1917, emend.	Isepeolus vachali Jörgensen, 1912	Isepeolus vachali	0
Apidae	Apinae	Isepeolini	None	Isepeolus	viperinus	None	(Holmberg, 1886)	Epeolus viperinus Holmberg, 1886; Leiopodus depressiventris Ducke, 1907; Isepeolus albopictus Cockerell, 1907	Isepeolus viperinus (Holmberg, 1886)	Isepeolus viperinus	0
Apidae	Apinae	Isepeolini	None	Isepeolus	wagenknechti	None	Toro and Rojas, 1968		Isepeolus wagenknechti Toro and Rojas, 1968	Isepeolus wagenknechti	0
Apidae	Nomadinae	Brachynomadini	None	Kelita	argentina	(Spinokelita)	Rozen, 1997		Kelita (Spinokelita) argentina Rozen, 1997	Kelita argentina	0
Apidae	Nomadinae	Brachynomadini	None	Kelita	chilensis	(Kelita)	(Friese, 1916)	Herbstiella_Friese_not_Stimpson chilensis Friese, 1916	Kelita (Kelita) chilensis (Friese, 1916)	Kelita chilensis	0
Apidae	Nomadinae	Brachynomadini	None	Kelita	penai	(Kelita)	Ehrenfeld and Rozen, 1977		Kelita (Kelita) penai Ehrenfeld and Rozen, 1977	Kelita penai	0
Apidae	Nomadinae	Brachynomadini	None	Kelita	toroi	(Kelita)	Ehrenfeld and Rozen, 1977		Kelita (Kelita) toroi Ehrenfeld and Rozen, 1977	Kelita toroi	0
Apidae	Nomadinae	Brachynomadini	None	Kelita	tuberculata	(Kelita)	Ehrenfeld and Rozen, 1977		Kelita (Kelita) tuberculata Ehrenfeld and Rozen, 1977	Kelita tuberculata	0
Apidae	Apinae	Tapinotaspidini	None	Lanthanomelissa	betinae	None	Urban, 1996["1995"]		Lanthanomelissa betinae Urban, 1996["1995"]	Lanthanomelissa betinae	0
Apidae	Apinae	Tapinotaspidini	None	Lanthanomelissa	clementis	None	Urban, 1996["1995"]		Lanthanomelissa clementis Urban, 1996["1995"]	Lanthanomelissa clementis	0
Apidae	Apinae	Tapinotaspidini	None	Lanthanomelissa	discrepans	None	Holmberg, 1903		Lanthanomelissa discrepans Holmberg, 1903	Lanthanomelissa discrepans	0
Apidae	Apinae	Tapinotaspidini	None	Lanthanomelissa	magaliae	None	Urban, 1996["1995"]		Lanthanomelissa magaliae Urban, 1996["1995"]	Lanthanomelissa magaliae	0
Apidae	Apinae	Tapinotaspidini	None	Lanthanomelissa	pampicola	None	Urban, 1996["1995"]		Lanthanomelissa pampicola Urban, 1996["1995"]	Lanthanomelissa pampicola	0
Apidae	Apinae	Protepeolini	None	Leiopodus	abnormis	None	(Jörgensen, 1912)	Isepeolus abnormis Jörgensen, 1912	Leiopodus abnormis (Jörgensen, 1912)	Leiopodus abnormis	0
Apidae	Apinae	Protepeolini	None	Leiopodus	lacertinus	None	Smith, 1854	Epeolus vagans Smith, 1879	Leiopodus lacertinus Smith, 1854	Leiopodus lacertinus	0
Apidae	Apinae	Protepeolini	None	Leiopodus	nigripes	None	Friese, 1908	Leiopodus lacertinus var. nigripes Friese, 1908	Leiopodus nigripes Friese, 1908	Leiopodus nigripes	0
Apidae	Apinae	Protepeolini	None	Leiopodus	singularis	None	(Linsley and Michener, 1937)	Protepeolus singularis Linsley and Michener, 1937; Protepeolus integer Linsley, 1939	Leiopodus singularis (Linsley and Michener, 1937)	Leiopodus singularis	0
Apidae	Apinae	Protepeolini	None	Leiopodus	trochantericus	None	Ducke, 1907		Leiopodus trochantericus Ducke, 1907	Leiopodus trochantericus	0
Apidae	Apinae	Meliponini	Hypotrigonina	Lepidotrigona	amruthae	None	Viraktamath and Thangjam, 2022		Lepidotrigona amruthae Viraktamath and Thangjam, 2022	Lepidotrigona amruthae	0
Apidae	Apinae	Meliponini	Hypotrigonina	Lepidotrigona	arcifera	None	(Cockerell, 1929)	Trigona arcifera Cockerell, 1929; Trigona (Lepidotrigona) arcifera Cockerell, 1929	Lepidotrigona arcifera (Cockerell, 1929)	Lepidotrigona arcifera	0
Apidae	Apinae	Meliponini	Hypotrigonina	Lepidotrigona	doipaensis	None	(Schwarz, 1939)	Trigona (Lepidotrigona) ventralis var. doipaensis Schwarz, 1939	Lepidotrigona doipaensis (Schwarz, 1939)	Lepidotrigona doipaensis	0
Apidae	Apinae	Meliponini	Hypotrigonina	Lepidotrigona	flavibasis	None	(Cockerell, 1929)	Trigona flavibasis Cockerell, 1929; Trigona (Lepidotrigona) ventralis var. flavibasis Cockerell, 1929	Lepidotrigona flavibasis (Cockerell, 1929)	Lepidotrigona flavibasis	0
Apidae	Apinae	Meliponini	Hypotrigonina	Lepidotrigona	fulvopilosella	None	(Cameron, 1908)	Trigona fulvopilosella Cameron, 1908	Lepidotrigona fulvopilosella (Cameron, 1908)	Lepidotrigona fulvopilosella	0
Apidae	Apinae	Meliponini	Hypotrigonina	Lepidotrigona	hoozana	None	(Strand, 1913)	Trigona ventralis hoozana Strand, 1913; Trigona (Lepidotrigona) ventralis var. hoosana Schwarz, 1939	Lepidotrigona hoozana (Strand, 1913)	Lepidotrigona hoozana	0
Apidae	Apinae	Meliponini	Hypotrigonina	Lepidotrigona	latipes	None	(Friese, 1900)	Trigona latipes Friese, 1900; Trigona (Lepidotrigona) nitidiventris var. latipes Friese, 1900; Lepidotrigona latipes (Friese, 1900)	Lepidotrigona latipes (Friese, 1900)	Lepidotrigona latipes	0
Apidae	Apinae	Meliponini	Hypotrigonina	Lepidotrigona	nitidiventris	None	(Smith, 1857)	Trigona nitidiventris Smith, 1857; Trigona (Lepidotrigona) nitidiventris Smith, 1857; Friese, 1900	Lepidotrigona nitidiventris (Smith, 1857)	Lepidotrigona nitidiventris	0
Apidae	Apinae	Meliponini	Hypotrigonina	Lepidotrigona	palavanica	None	(Cockerell, 1915)	Trigona palavanica Cockerell, 1915	Lepidotrigona palavanica (Cockerell, 1915)	Lepidotrigona palavanica	0
Apidae	Apinae	Meliponini	Hypotrigonina	Lepidotrigona	rajithae	None	Viraktamath and Thangjam, 2022		Lepidotrigona rajithae Viraktamath and Thangjam, 2022	Lepidotrigona rajithae	0
Apidae	Apinae	Meliponini	Hypotrigonina	Lepidotrigona	satun	None	Attasopa and Bänziger, 2018		Lepidotrigona satun Attasopa and Bänziger, 2018	Lepidotrigona satun	0
Apidae	Apinae	Meliponini	Hypotrigonina	Lepidotrigona	sikkimensis	None	Viraktamath and Thangjam, 2022		Lepidotrigona sikkimensis Viraktamath and Thangjam, 2022	Lepidotrigona sikkimensis	0
Apidae	Apinae	Meliponini	Hypotrigonina	Lepidotrigona	terminata	None	(Smith, 1878)	Trigona terminata Smith, 1878; Trigona javanica Gribodo, 1892["1891"]; Trigona latebalteata Cameron, 1902; Trigona fulvomarginata Cockerell, 1919; Trigona (Lepidotrigona) terminata Smith, 1878; Trigona (Lepidotrigona) terminata var. latebalteata Cameron, 1902; Trigona (Lepidotrigona) terminata var. javanica Gribodo, 1892["1891"]	Lepidotrigona terminata (Smith, 1878)	Lepidotrigona terminata	0
Apidae	Apinae	Meliponini	Hypotrigonina	Lepidotrigona	thenzawlensis	None	Viraktamath and Thangjam, 2022		Lepidotrigona thenzawlensis Viraktamath and Thangjam, 2022	Lepidotrigona thenzawlensis	0
Apidae	Apinae	Meliponini	Hypotrigonina	Lepidotrigona	trochanterica	None	(Cockerell, 1920)	Trigona trochanterica Cockerell, 1920; Trigona (Lepidotrigona) nitidiventris var. trochanterica Cockerell, 1920	Lepidotrigona trochanterica (Cockerell, 1920)	Lepidotrigona trochanterica	0
Apidae	Apinae	Meliponini	Hypotrigonina	Lepidotrigona	ventralis	None	(Smith, 1857)	Trigona ventralis Smith, 1857; Trigona (Lepidotrigona) ventralis Smith, 1857	Lepidotrigona ventralis (Smith, 1857)	Lepidotrigona ventralis	0
Apidae	Apinae	Emphorini	None	Leptometriella	boliviana	None	Roig-Alsina, 2008		Leptometriella boliviana Roig-Alsina, 2008	Leptometriella boliviana	0
Apidae	Apinae	Emphorini	None	Leptometriella	hirsutula	None	Roig-Alsina, 2008		Leptometriella hirsutula Roig-Alsina, 2008	Leptometriella hirsutula	0
Apidae	Apinae	Emphorini	None	Leptometriella	minima	None	Roig-Alsina, 2008		Leptometriella minima Roig-Alsina, 2008	Leptometriella minima	0
Apidae	Apinae	Emphorini	None	Leptometriella	monteana	None	Roig-Alsina, 2008		Leptometriella monteana Roig-Alsina, 2008	Leptometriella monteana	0
Apidae	Apinae	Emphorini	None	Leptometriella	nigra	None	(Friese, 1910)	Ancyloscelis nigra Friese, 1910; Diadasina (Leptometriella) nigra (Friese, 1910)	Leptometriella nigra (Friese, 1910)	Leptometriella nigra	0
Apidae	Apinae	Emphorini	None	Leptometriella	separata	None	(Holmberg, 1903)	Teleutemnesta separata Holmberg, 1903; Ancyloscelis humilis Vachal, 1904; Ancyloscelis minuta Friese, 1908; Melitoma (Ancyloscelis) specularis Vachal, 1909; Melitoma (Ancyloscelis) separata (Holmberg, 1903); Melitoma (Ancyloscelis) humilis (Vachal, 1904); Leptometria separata (Holmberg, 1903); Leptometria humilis (Vachal, 1904); Leptometria minuta (Friese, 1908); Leptometria specularis (Vachal, 1909); Ptilothrix separata (Holmberg, 1903); Diadasia separata (Holmberg, 1903); Diadasia humilis (Vachal, 1904); Diadasia specularis (Vachal, 1909); Diadasina (Leptometriella) humilis (Vachal, 1904); Diadasina minuta (Friese, 1908); Diadasina specularis (Vachal, 1909)	Leptometriella separata (Holmberg, 1903)	Leptometriella separata	0
Apidae	Apinae	Emphorini	None	Leptometriella	tucumana	None	(Brèthes, 1910)	Leptometria tucumana Brèthes, 1910; Diadasina (Leptometriella) tucumana (Brèthes, 1910)	Leptometriella tucumana (Brèthes, 1910)	Leptometriella tucumana	0
Apidae	Apinae	Meliponini	Meliponina	Lestrimelitta	catira	None	Gonzalez and Griswold, 2012		Lestrimelitta catira Gonzalez and Griswold, 2012	Lestrimelitta catira	0
Apidae	Apinae	Meliponini	Meliponina	Lestrimelitta	chacoana	None	Roig-Alsina, 2010		Lestrimelitta chacoana Roig-Alsina, 2010	Lestrimelitta chacoana	0
Apidae	Apinae	Meliponini	Meliponina	Lestrimelitta	chamelensis	None	Ayala, 1999		Lestrimelitta chamelensis Ayala, 1999	Lestrimelitta chamelensis	0
Apidae	Apinae	Meliponini	Meliponina	Lestrimelitta	ciliata	None	Marchi and Melo, 2006		Lestrimelitta ciliata Marchi and Melo, 2006	Lestrimelitta ciliata	0
Apidae	Apinae	Meliponini	Meliponina	Lestrimelitta	danuncia	None	F.F. Oliveira and Marchi, 2005		Lestrimelitta danuncia F.F. Oliveira and Marchi, 2005	Lestrimelitta danuncia	0
Apidae	Apinae	Meliponini	Meliponina	Lestrimelitta	diminuta	None	Guevara, Gonzalez, and Ospina, 2020		Lestrimelitta diminuta Guevara, Gonzalez, and Ospina, 2020	Lestrimelitta diminuta	0
Apidae	Apinae	Meliponini	Meliponina	Lestrimelitta	ehrhardti	None	(Friese, 1931)	Trigona (Lestrimelitta) ehrhardti Friese, 1931	Lestrimelitta ehrhardti (Friese, 1931)	Lestrimelitta ehrhardti	0
Apidae	Apinae	Meliponini	Meliponina	Lestrimelitta	galvisi	None	Guevara, Gonzalez, and Ospina, 2020		Lestrimelitta galvisi Guevara, Gonzalez, and Ospina, 2020	Lestrimelitta galvisi	0
Apidae	Apinae	Meliponini	Meliponina	Lestrimelitta	glaberrima	None	F.F. Oliveira and Marchi, 2005		Lestrimelitta glaberrima F.F. Oliveira and Marchi, 2005	Lestrimelitta glaberrima	0
Apidae	Apinae	Meliponini	Meliponina	Lestrimelitta	glabrata	None	Camargo and Moure, 1990["1989"]		Lestrimelitta glabrata Camargo and Moure, 1990["1989"]	Lestrimelitta glabrata	0
Apidae	Apinae	Meliponini	Meliponina	Lestrimelitta	guyanensis	None	Roubik, 1980	Lestrimelitta guyanensis Roubik, 1979, nomen nudum	Lestrimelitta guyanensis Roubik, 1980	Lestrimelitta guyanensis	0
Apidae	Apinae	Meliponini	Meliponina	Lestrimelitta	huilensis	None	Gonzalez and Griswold, 2012		Lestrimelitta huilensis Gonzalez and Griswold, 2012	Lestrimelitta huilensis	0
Apidae	Apinae	Meliponini	Meliponina	Lestrimelitta	limao	None	(Smith, 1863)	Trigona limao Smith, 1863	Lestrimelitta limao (Smith, 1863)	Lestrimelitta limao	0
Apidae	Apinae	Meliponini	Meliponina	Lestrimelitta	maracaia	None	Marchi and Melo, 2006		Lestrimelitta maracaia Marchi and Melo, 2006	Lestrimelitta maracaia	0
Apidae	Apinae	Meliponini	Meliponina	Lestrimelitta	monodonta	None	Camargo and Moure, 1990["1989"]		Lestrimelitta monodonta Camargo and Moure, 1990["1989"]	Lestrimelitta monodonta	0
Apidae	Apinae	Meliponini	Meliponina	Lestrimelitta	mourei	None	F.F. Oliveira and Marchi, 2005		Lestrimelitta mourei F.F. Oliveira and Marchi, 2005	Lestrimelitta mourei	0
Apidae	Apinae	Meliponini	Meliponina	Lestrimelitta	nana	None	Melo, 2003		Lestrimelitta nana Melo, 2003	Lestrimelitta nana	0
Apidae	Apinae	Meliponini	Meliponina	Lestrimelitta	niitkib	None	Ayala, 1999		Lestrimelitta niitkib Ayala, 1999	Lestrimelitta niitkib	0
Apidae	Apinae	Meliponini	Meliponina	Lestrimelitta	opita	None	Gonzalez and Griswold, 2012		Lestrimelitta opita Gonzalez and Griswold, 2012	Lestrimelitta opita	0
Apidae	Apinae	Meliponini	Meliponina	Lestrimelitta	rufa	None	(Friese, 1903)	Trigona (Lestrimelitta) limao var. rufa Friese, 1903; Lestrimelitta piedemontana Gonzalez and Rasmussen, 2011["2010"]	Lestrimelitta rufa (Friese, 1903)	Lestrimelitta rufa	0
Apidae	Apinae	Meliponini	Meliponina	Lestrimelitta	rufipes	None	(Friese, 1903)	Trigona (Lestrimelitta) limao var. rufipes Friese, 1903	Lestrimelitta rufipes (Friese, 1903)	Lestrimelitta rufipes	0
Apidae	Apinae	Meliponini	Meliponina	Lestrimelitta	similis	None	Marchi and Melo, 2006		Lestrimelitta similis Marchi and Melo, 2006	Lestrimelitta similis	0
Apidae	Apinae	Meliponini	Meliponina	Lestrimelitta	spinosa	None	Marchi and Melo, 2006		Lestrimelitta spinosa Marchi and Melo, 2006	Lestrimelitta spinosa	0
Apidae	Apinae	Meliponini	Meliponina	Lestrimelitta	sulina	None	Marchi and Melo, 2006		Lestrimelitta sulina Marchi and Melo, 2006	Lestrimelitta sulina	0
Apidae	Apinae	Meliponini	Meliponina	Lestrimelitta	tropica	None	Marchi and Melo, 2006		Lestrimelitta tropica Marchi and Melo, 2006	Lestrimelitta tropica	0
Apidae	Apinae	Meliponini	Hypotrigonina	Liotrigona	baleensis	None	Pauly and Hora, 2013		Liotrigona baleensis Pauly and Hora, 2013	Liotrigona baleensis	0
Apidae	Apinae	Meliponini	Hypotrigonina	Liotrigona	betsimisaraka	None	Pauly, 2001		Liotrigona betsimisaraka Pauly, 2001	Liotrigona betsimisaraka	0
Apidae	Apinae	Meliponini	Hypotrigonina	Liotrigona	bitika	None	Brooks and Michener, 1988		Liotrigona bitika Brooks and Michener, 1988	Liotrigona bitika	0
Apidae	Apinae	Meliponini	Hypotrigonina	Liotrigona	bottegoi	None	(Magretti, 1895)	Trigona bottegoi Magretti, 1895	Liotrigona bottegoi (Magretti, 1895)	Liotrigona bottegoi	0
Apidae	Apinae	Meliponini	Hypotrigonina	Liotrigona	chromensis	None	Pauly, 2001		Liotrigona chromensis Pauly, 2001	Liotrigona chromensis	0
Apidae	Apinae	Meliponini	Hypotrigonina	Liotrigona	gabonensis	None	Pauly and Fabre Anguilet, 2013		Liotrigona gabonensis Pauly and Fabre Anguilet, 2013	Liotrigona gabonensis	0
Apidae	Apinae	Meliponini	Hypotrigonina	Liotrigona	kinzelbachi	None	Koch, 2010		Liotrigona kinzelbachi Koch, 2010	Liotrigona kinzelbachi	0
Apidae	Apinae	Meliponini	Hypotrigonina	Liotrigona	madecassa	None	(Saussure, 1890)	Trigona madecassa Saussure, 1890; Melipona madecassa (Saussure, 1890)	Liotrigona madecassa (Saussure, 1890)	Liotrigona madecassa	0
Apidae	Apinae	Meliponini	Hypotrigonina	Liotrigona	mahafalya	None	Brooks and Michener, 1988		Liotrigona mahafalya Brooks and Michener, 1988	Liotrigona mahafalya	0
Apidae	Apinae	Meliponini	Hypotrigonina	Liotrigona	nilssoni	None	Michener, 1990		Liotrigona nilssoni Michener, 1990	Liotrigona nilssoni	0
Apidae	Apinae	Meliponini	Hypotrigonina	Liotrigona	parvula	None	(Darchen, 1971)	Trigona (Liotrigona) parvula Darchen, 1971	Liotrigona parvula (Darchen, 1971)	Liotrigona parvula	0
Apidae	Apinae	Meliponini	Hypotrigonina	Liotrigona	voeltzkovi	None	(Friese, 1900)	Trigona voeltzkovi Friese, 1900, original spelling; Trigona voeltzkowi Friese, 1900, emend.	Liotrigona voeltzkovi (Friese, 1900)	Liotrigona voeltzkovi	0
Apidae	Apinae	Meliponini	Hypotrigonina	Lisotrigona	cacciae	None	(Nurse, 1907)	Melipona cacciae Nurse, 1907; Trigona scintillans Cockerell, 1920; Lisotrigona scintillans (Cockerell, 1920)	Lisotrigona cacciae (Nurse, 1907)	Lisotrigona cacciae	0
Apidae	Apinae	Meliponini	Hypotrigonina	Lisotrigona	chandrai	None	Viraktamath and Sajan Jose, 2017		Lisotrigona chandrai Viraktamath and Sajan Jose, 2017	Lisotrigona chandrai	0
Apidae	Apinae	Meliponini	Hypotrigonina	Lisotrigona	furva	None	Engel, 2000		Lisotrigona furva Engel, 2000	Lisotrigona furva	0
Apidae	Apinae	Meliponini	Hypotrigonina	Lisotrigona	mohandasi	None	Jobiraj and Narendran, 2004		Lisotrigona mohandasi Jobiraj and Narendran, 2004	Lisotrigona mohandasi	0
Apidae	Apinae	Meliponini	Hypotrigonina	Lisotrigona	revanai	None	Viraktamath and Sajan Jose, 2017		Lisotrigona revanai Viraktamath and Sajan Jose, 2017	Lisotrigona revanai	0
Apidae	Apinae	Eucerini	Eucerina	Lophothygater	aculeata	None	Urban, 1999		Lophothygater aculeata Urban, 1999	Lophothygater aculeata	0
Apidae	Apinae	Eucerini	Eucerina	Lophothygater	decorata	None	(Smith, 1879)	Tetralonia decorata Smith, 1879	Lophothygater decorata (Smith, 1879)	Lophothygater decorata	0
Apidae	Apinae	Eucerini	Eucerina	Lophothygater	nigrita	None	Urban, 1999		Lophothygater nigrita Urban, 1999	Lophothygater nigrita	0
Apidae	Xylocopinae	Manueliini	None	Manuelia	gayatina	(Uliamane)	(Spinola, 1851)	Halictus gayatinus Spinola, 1851; Ceratina herbsti Friese, 1910	Manuelia (Uliamane) gayatina (Spinola, 1851)	Manuelia gayatina	0
Apidae	Xylocopinae	Manueliini	None	Manuelia	gayi	(Manuelia)	(Spinola, 1851)	Halictus gayi Spinola, 1851	Manuelia (Manuelia) gayi (Spinola, 1851)	Manuelia gayi	0
Apidae	Xylocopinae	Manueliini	None	Manuelia	postica	(Uliamane)	(Spinola, 1851)	Halictus posticus Spinola, 1851	Manuelia (Uliamane) postica (Spinola, 1851)	Manuelia postica	0
Apidae	Apinae	Eucerini	Eucerina	Martinapis	bipunctata	(Svastropsis)	(Friese, 1908)	Tetralonia bipunctata Friese, 1908	Martinapis (Svastropsis) bipunctata (Friese, 1908)	Martinapis bipunctata	0
Apidae	Apinae	Eucerini	Eucerina	Martinapis	luteicornis	(Martinapis)	(Cockerell, 1896)	Melissodes luteicornis Cockerell, 1896; Melissodes (Martinella_homonym) luteicornis Cockerell, 1896; Martinella_homonym luteicornis (Cockerell, 1896)	Martinapis (Martinapis) luteicornis (Cockerell, 1896)	Martinapis luteicornis	0
Apidae	Apinae	Eucerini	Eucerina	Martinapis	occidentalis	(Martinapis)	Zavortink and LaBerge, 1976		Martinapis (Martinapis) occidentalis Zavortink and LaBerge, 1976	Martinapis occidentalis	0
Apidae	Apinae	Eucerini	Eucerina	Megascirtetica	mephistophelica	None	(Schrottky, 1902)	Macrocera mephistophelica Schrottky, 1902; Eucera diabolica Ducke, 1910, nomen nudum	Megascirtetica mephistophelica (Schrottky, 1902)	Megascirtetica mephistophelica	0
Apidae	Nomadinae	Ammobatini	None	Melanempis	atra	None	(Saussure, 1890)	Phileremus ater Saussure, 1890; Melanempis ater (Saussure, 1890); Pasites ater_homonym (Saussure, 1890); Pasites (Pasites) madagascariensis Warncke, 1983, replacement name	Melanempis atra (Saussure, 1890)	Melanempis atra	0
Apidae	Nomadinae	Ammobatini	None	Melanempis	eremnochlora	None	Brooks and Pauly, 2001		Melanempis eremnochlora Brooks and Pauly, 2001	Melanempis eremnochlora	0
Apidae	Nomadinae	Ammobatini	None	Melanempis	fulva	None	Brooks and Pauly, 2001		Melanempis fulva Brooks and Pauly, 2001	Melanempis fulva	0
Apidae	Nomadinae	Ammobatini	None	Melanempis	scoliiformis	None	Brooks and Pauly, 2001		Melanempis scoliiformis Brooks and Pauly, 2001	Melanempis scoliiformis	0
Apidae	Nomadinae	Ammobatini	None	Melanempis	seyrigi	None	Brooks and Pauly, 2001		Melanempis seyrigi Brooks and Pauly, 2001	Melanempis seyrigi	0
Apidae	Apinae	Melectini	None	Melecta	aegyptiaca	(Melecta)	Radoszkowski, 1876	Melecta lindbergi Lieftinck, 1958	Melecta (Melecta) aegyptiaca Radoszkowski, 1876	Melecta aegyptiaca	0
Apidae	Apinae	Melectini	None	Melecta	albifrons	(Melecta)	(Forster, 1771)	Apis albifrons Forster, 1771; Apis punctata Fabricius, 1775; Andrena armata Panzer, 1799; Melecta nigra Spinola, 1806; Melecta fasciculata Spinola, 1806; Crocisa atra Jurine, 1807; Melecta tisiphone Newman, 1835; Melecta alecto Newman, 1835; Melecta clotho Newman, 1835; Melecta megaera Newman, 1835; Melecta albovaria Erichson, 1841; Melecta bipunctata Lepeletier, 1841; Melecta aterrima Lepeletier, 1841; Melecta calabrina Radoszkowski, 1876; Melecta pseudoarmata Radoszkowski, 1893; Melecta armata var. mediterranea Gribodo, 1894["1893"]; Melecta novellai Dusmet y Alonso, 1915; Melecta armata var. gigantea Friese, 1925; Melecta luctuosa var. minima Friese, 1925; Melecta (Melecta) albifrons albovaria Erichson, 1840; Melecta albifrons nigra Spinola, 1806	Melecta (Melecta) albifrons (Forster, 1771)	Melecta albifrons	0
Apidae	Apinae	Melectini	None	Melecta	alcestis	(Melecta)	Lieftinck, 1980		Melecta (Melecta) alcestis Lieftinck, 1980	Melecta alcestis	0
Apidae	Apinae	Melectini	None	Melecta	alexanderi	(Melecta)	Griswold and Parker, 1999		Melecta (Melecta) alexanderi Griswold and Parker, 1999	Melecta alexanderi	0
Apidae	Apinae	Melectini	None	Melecta	amanda	(Melecta)	Lieftinck, 1980		Melecta (Melecta) amanda Lieftinck, 1980	Melecta amanda	0
Apidae	Apinae	Melectini	None	Melecta	angustilabris	(Melecta)	Lieftinck, 1980		Melecta (Melecta) angustilabris Lieftinck, 1980	Melecta angustilabris	0
Apidae	Apinae	Melectini	None	Melecta	ashabadensis	(Melecta)	Radoszkowski, 1893		Melecta (Melecta) ashabadensis Radoszkowski, 1893	Melecta ashabadensis	0
Apidae	Apinae	Melectini	None	Melecta	assimilis	(Melecta)	Radoszkowski, 1876		Melecta (Melecta) assimilis Radoszkowski, 1876	Melecta assimilis	0
Apidae	Apinae	Melectini	None	Melecta	atripes	(Pseudomelecta)	Morawitz, 1894["1895"]		Melecta (Pseudomelecta) atripes Morawitz, 1894["1895"]	Melecta atripes	0
Apidae	Apinae	Melectini	None	Melecta	atroalba	(Pseudomelecta)	(Lieftinck, 1972)	Pseudomelecta atroalba Lieftinck, 1972	Melecta (Pseudomelecta) atroalba (Lieftinck, 1972)	Melecta atroalba	0
Apidae	Apinae	Melectini	None	Melecta	baerii	(Melecta)	(Radoszkowski, 1865)	Pseudomelecta baerii Radoszkowski, 1865; Melecta baeri (Radoszkowski, 1865), emend.	Melecta (Melecta) baerii (Radoszkowski, 1865)	Melecta baerii	0
Apidae	Apinae	Melectini	None	Melecta	bohartorum	(Melecta)	Linsley, 1939		Melecta (Melecta) bohartorum Linsley, 1939	Melecta bohartorum	0
Apidae	Apinae	Melectini	None	Melecta	brevipila	(Melecta)	Lieftinck, 1980		Melecta (Melecta) brevipila Lieftinck, 1980	Melecta brevipila	0
Apidae	Apinae	Melectini	None	Melecta	canariensis	(Melecta)	Lieftinck, 1958		Melecta (Melecta) canariensis Lieftinck, 1958	Melecta canariensis	0
Apidae	Apinae	Melectini	None	Melecta	candida	(Melecta)	Lieftinck, 1980		Melecta (Melecta) candida Lieftinck, 1980	Melecta candida	0
Apidae	Apinae	Melectini	None	Melecta	caroli	(Melecta)	Lieftinck, 1958		Melecta (Melecta) caroli Lieftinck, 1958	Melecta caroli	0
Apidae	Apinae	Melectini	None	Melecta	chalybeia	(Pseudomelecta)	(Lieftinck, 1972)	Pseudomelecta chalybeia Lieftinck, 1972	Melecta (Pseudomelecta) chalybeia (Lieftinck, 1972)	Melecta chalybeia	0
Apidae	Apinae	Melectini	None	Melecta	chinensis	(Melecta)	Cockerell, 1931		Melecta (Melecta) chinensis Cockerell, 1931	Melecta chinensis	0
Apidae	Apinae	Melectini	None	Melecta	corpulenta	(Melecta)	Morawitz, 1875		Melecta (Melecta) corpulenta Morawitz, 1875	Melecta corpulenta	0
Apidae	Apinae	Melectini	None	Melecta	curvispina	(Melecta)	Lieftinck, 1958		Melecta (Melecta) curvispina Lieftinck, 1958	Melecta curvispina	0
Apidae	Apinae	Melectini	None	Melecta	diacantha	(Pseudomelecta)	Eversmann, 1852		Melecta (Pseudomelecta) diacantha Eversmann, 1852	Melecta diacantha	0
Apidae	Apinae	Melectini	None	Melecta	diligens	Uncertain	Lieftinck, 1983	Melecta alecto_homonym Lieftinck, 1980; Melecta diligens Lieftinck, 1983, replacement name; Melecta lieftincki, Schwarz, 1999, unnecessary replacement name	Melecta diligens Lieftinck, 1983	Melecta diligens	0
Apidae	Apinae	Melectini	None	Melecta	duodecimmaculata	(Melecta)	(Rossi, 1790)	Nomada 12-maculata Rossi 1790; Nomada duodecimmaculata Rossi, 1790; Melecta plurinotata Brullé, 1832; Melecta quattuordecim-punctata Fischer de Waldheim, 1843; Melecta quattuordecimpunctata Fischer de Waldheim, 1843; Melecta soederbomi Alfken, 1936; Melecta jakovlewii Radoszkowski, 1877; Melecta jakovlewi Radoszkowski, 1877, emend.; Melecta (Melecta) duodecimmaculata jakovlewii Radoszkowski, 1877, valid subspecies	Melecta (Melecta) duodecimmaculata (Rossi, 1790)	Melecta duodecimmaculata	0
Apidae	Apinae	Melectini	None	Melecta	edwardsii	None	Cresson, 1878	Bombomelecta zygos Viereck, 1903["1902"]	Melecta (Melectomimus) edwardsii Cresson, 1878	Melecta edwardsii	0
Apidae	Apinae	Melectini	None	Melecta	emodi	(Melecta)	Baker, 1997		Melecta (Melecta) emodi Baker, 1997	Melecta emodi	0
Apidae	Apinae	Melectini	None	Melecta	eversmanni	(Melecta)	Radoszkowski, 1893		Melecta (Melecta) eversmanni Radoszkowski, 1893	Melecta eversmanni	0
Apidae	Apinae	Melectini	None	Melecta	excelsa	(Melecta)	Lieftinck, 1980		Melecta (Melecta) excelsa Lieftinck, 1980	Melecta excelsa	0
Apidae	Apinae	Melectini	None	Melecta	festiva	(Melecta)	Lieftinck, 1980	Melecta luctuosa var. albovaria subvar. eczmiadzini_homonym Friese, 1895	Melecta (Melecta) festiva Lieftinck, 1980	Melecta festiva	0
Apidae	Apinae	Melectini	None	Melecta	fulgida	(Melecta)	Lieftinck, 1980		Melecta (Melecta) fulgida Lieftinck, 1980	Melecta fulgida	0
Apidae	Apinae	Melectini	None	Melecta	fumipennis	(Melecta)	Lieftinck, 1980		Melecta (Melecta) fumipennis Lieftinck, 1980	Melecta fumipennis	0
Apidae	Apinae	Melectini	None	Melecta	funeraria	(Eupavlovskia)	Smith, 1854	Eupavlovskia funeraria (Smith, 1854)	Melecta (Eupavlovskia) funeraria Smith, 1854	Melecta funeraria	0
Apidae	Apinae	Melectini	None	Melecta	fuscipennis	(Pseudomelecta)	Morawitz, 1875		Melecta (Pseudomelecta) fuscipennis Morawitz, 1875	Melecta fuscipennis	0
Apidae	Apinae	Melectini	None	Melecta	gracilipes	(Melecta)	Lieftinck, 1980		Melecta (Melecta) gracilipes Lieftinck, 1980	Melecta gracilipes	0
Apidae	Apinae	Melectini	None	Melecta	grandis	(Melecta)	Lepeletier, 1841		Melecta (Melecta) grandis Lepeletier, 1841	Melecta grandis	0
Apidae	Apinae	Melectini	None	Melecta	guichardi	(Melecta)	Lieftinck, 1980		Melecta (Melecta) guichardi Lieftinck, 1980	Melecta guichardi	0
Apidae	Apinae	Melectini	None	Melecta	guilochei	(Paracrocisa)	Dusmet y Alonso, 1915	Melecta (Pseudomelecta) guilochei Dusmet y Alonso, 1915	Melecta (Paracrocisa) guilochei Dusmet y Alonso, 1915	Melecta guilochei	0
Apidae	Apinae	Melectini	None	Melecta	honesta	(Melecta)	Lieftinck, 1980		Melecta (Melecta) honesta Lieftinck, 1980	Melecta honesta	0
Apidae	Apinae	Melectini	None	Melecta	italica	(Melecta)	Radoszkowski, 1876	Melecta luctuosa var. meridionalis Gribodo, 1894["1893"]; Melecta quadripunctata Radoszkowski, 1893; Melecta luctuosa var. meridionalis Gribodo, 1893; Melecta luctuosa var. albovaria_homonym sensu Friese, 1895; Melecta luctuosa var. acutivalvis Alfken, 1914; Melecta luctuosa var. crassicornis Friese, 1921, replacement name	Melecta (Melecta) italica Radoszkowski, 1876	Melecta italica	0
Apidae	Apinae	Melectini	None	Melecta	kashmirensis	(Melecta)	(Nurse, 1903)	Crocisa kashmirensis Nurse, 1903	Melecta (Melecta) kashmirensis (Nurse, 1903)	Melecta kashmirensis	0
Apidae	Apinae	Melectini	None	Melecta	kuschakewiczi	(Paracrocisa)	(Radoszkowski, 1891)	Pseudomelecta kuschakewiczi Radoszkowski, 1891; Pseudomelecta kuchakevitzi Radoszkowski, 1893, incorrect spelling; Melecta glasunowi Morawitz, 1894["1895"]; Pseudomelecta kuschakewiczii Radoszkowski, 1891, emend.	Melecta (Paracrocisa) kuschakewiczi (Radoszkowski, 1891)	Melecta kuschakewiczi	0
Apidae	Apinae	Melectini	None	Melecta	leucorhyncha	(Melecta)	Gribodo, 1894["1893"]	Melecta nigra_homonym Lepeletier, 1841; Melecta luctuosa var. leucorhyncha Gribodo, 1894["1893"]; Melecta luctuosa var. taormina Strand, 1919["1917"]; Melecta luctuosa var. ebusana Friese, 1925; Melecta (Melecta) leucorhyncha taormina Strand, 1919["1917"], valid subspecies	Melecta (Melecta) leucorhyncha Gribodo, 1894["1893"]	Melecta leucorhyncha	0
Apidae	Apinae	Melectini	None	Melecta	luctuosa	(Melecta)	(Scopoli, 1770)	Apis luctuosa Scopoli, 1770; Melecta lachensis Newman, 1835; Melecta atropos Newman, 1835; Melecta punctata_homonym Lepeletier, 1841; Melecta eczmiadzini Radoszkowski, 1893; Melecta luctuosa var. rutenica Radoszkowski, 1893; Melecta (Melecta) luctuosa rutenica Radoszkowski, 1893, valid subspecies	Melecta (Melecta) luctuosa (Scopoli, 1770)	Melecta luctuosa	0
Apidae	Apinae	Melectini	None	Melecta	mundula	(Melecta)	Lieftinck, 1983	Melecta megaera_homonym Lieftinck, 1980; Melecta mundula Lieftinck, 1983, replacement name; Melecta cypriaca Schwarz, 1999, unnecessary replacement name	Melecta (Melecta) mundula Lieftinck, 1983	Melecta mundula	0
Apidae	Apinae	Melectini	None	Melecta	nivosa	(Melecta)	Morawitz, 1893["1894"]		Melecta (Melecta) nivosa Morawitz, 1893["1894"]	Melecta nivosa	0
Apidae	Apinae	Melectini	None	Melecta	obscura	(Eupavlovskia)	Friese, 1895	Melecta funeraria var. obscura Friese, 1895; Melecta funeraria f. grandii Hedicke, 1935; Eupavlovskia obscura simulatrix Lieftinck, 1969; Melecta (Eupavlovskia) obscura simulatrix (Lieftinck, 1969), valid subspecies	Melecta (Eupavlovskia) obscura Friese, 1895	Melecta obscura	0
Apidae	Apinae	Melectini	None	Melecta	pacifica	(Melecta)	Cresson, 1878	Melecta (Melecta) atlantica Linsley, 1943; Melecta pacifica var. fulvida Cresson, 1878; Bombomelecta semifulva Cockerell, 1921; Melecta (Melecta) pacifica atlantica Linsley, 1943, valid subspecies; Melecta (Melecta) pacifica fulvida Cresson, 1878, valid subspecies	Melecta (Melecta) pacifica Cresson, 1878	Melecta pacifica	0
Apidae	Apinae	Melectini	None	Melecta	prophanta	(Melecta)	Lieftinck, 1980		Melecta (Melecta) prophanta Lieftinck, 1980	Melecta prophanta	0
Apidae	Apinae	Melectini	None	Melecta	separata	(Melecta)	Cresson, 1879	Bombomelecta alfredi Cockerell, 1895; Bombomelecta arizonica Cockerell, 1902; Bombomelecta johnsoni Cockerell, 1905; Bombomelecta callura Cockerell, 1926; Melecta (Melecta) separata mojavensis Linsley, 1939, valid subspecies; Melecta (Melecta) separata alfredi (Cockerell, 1895), valid subspecies; Melecta (Melecta) separata arizonica (Cockerell, 1902), valid subspecies; Melecta (Melecta) separata johnsoni Cockerell, 1905, valid subspecies; Melecta (Melecta) separata callura (Cockerell, 1926), valid subspecies	Melecta (Melecta) separata Cresson, 1879	Melecta separata	0
Apidae	Apinae	Melectini	None	Melecta	sibirica	(Melecta)	Radoszkowski, 1891		Melecta (Melecta) sibirica Radoszkowski, 1891	Melecta sibirica	0
Apidae	Apinae	Melectini	None	Melecta	sinaitica	(Paracrocisa)	(Alfken, 1937)	Paracrocisa sinaitica Alfken, 1937	Melecta (Paracrocisa) sinaitica (Alfken, 1937)	Melecta sinaitica	0
Apidae	Apinae	Melectini	None	Melecta	solivaga	(Melecta)	Lieftinck, 1980		Melecta (Melecta) solivaga Lieftinck, 1980	Melecta solivaga	0
Apidae	Apinae	Melectini	None	Melecta	thoracica	(Melecta)	Cresson, 1875	Melecta (Melecta) sierrae Linsley, 1939	Melecta (Melecta) thoracica Cresson, 1875	Melecta thoracica	0
Apidae	Apinae	Melectini	None	Melecta	transcaspica	(Melecta)	Morawitz, 1894["1895"]	Melecta caesareae Friese, 1925; Melecta octomaculata_homonym Friese, 1925	Melecta (Melecta) transcaspica Morawitz, 1894["1895"]	Melecta transcaspica	0
Apidae	Apinae	Melectini	None	Melecta	tuberculata	(Melecta)	Lieftinck, 1980		Melecta (Melecta) tuberculata Lieftinck, 1980	Melecta tuberculata	0
Apidae	Apinae	Melectini	None	Melecta	turkestanica	(Melecta)	Radoszkowski, 1893	Melecta turcestanica Radoszkowski, 1893, emend.	Melecta (Melecta) turkestanica Radoszkowski, 1893	Melecta turkestanica	0
Apidae	Apinae	Isepeolini	None	Melectoides	bellus	None	(Jörgensen, 1912)	Isepeolus bellus Jörgensen, 1912	Melectoides bellus (Jörgensen, 1912)	Melectoides bellus	0
Apidae	Apinae	Isepeolini	None	Melectoides	cockerelli	None	(Jörgensen, 1912)	Isepeolus cockerelli Jörgensen, 1912; Isepeolus bruneri Cockerell, 1917	Melectoides cockerelli (Jörgensen, 1912)	Melectoides cockerelli	0
Apidae	Apinae	Isepeolini	None	Melectoides	desiccata	None	Packer and Graham, 2020		Melectoides desiccata Packer and Graham, 2020	Melectoides desiccata	0
Apidae	Apinae	Isepeolini	None	Melectoides	fumipennis	None	Roig-Alsina, 1991		Melectoides fumipennis Roig-Alsina, 1991	Melectoides fumipennis	0
Apidae	Apinae	Isepeolini	None	Melectoides	glaucodontus	None	Packer and Graham, 2020		Melectoides glaucodontus Packer and Graham, 2020	Melectoides glaucodontus	0
Apidae	Apinae	Isepeolini	None	Melectoides	kiefferi	None	(Jörgensen, 1912)	Isepeolus kiefferi Jörgensen, 1912	Melectoides kiefferi (Jörgensen, 1912)	Melectoides kiefferi	0
Apidae	Apinae	Isepeolini	None	Melectoides	licancabur	None	Packer and Graham, 2020		Melectoides licancabur Packer and Graham, 2020	Melectoides licancabur	0
Apidae	Apinae	Isepeolini	None	Melectoides	niveiventris	None	(Friese, 1925)	Epeolus niveiventris Friese, 1925	Melectoides niveiventris (Friese, 1925)	Melectoides niveiventris	0
Apidae	Apinae	Isepeolini	None	Melectoides	politus	None	Roig-Alsina, 1991		Melectoides politus Roig-Alsina, 1991	Melectoides politus	0
Apidae	Apinae	Isepeolini	None	Melectoides	rozeni	None	(Toro, 1971)	Isepeolus rozeni Toro, 1971	Melectoides rozeni (Toro, 1971)	Melectoides rozeni	0
Apidae	Apinae	Isepeolini	None	Melectoides	senex	None	Taschenberg, 1883		Melectoides senex Taschenberg, 1883	Melectoides senex	0
Apidae	Apinae	Isepeolini	None	Melectoides	triseriatus	None	(Friese, 1908)	Epeolus triseriatus Friese, 1908	Melectoides triseriatus (Friese, 1908)	Melectoides triseriatus	0
Apidae	Apinae	Isepeolini	None	Melectoides	tucumanus	None	(Friese, 1906)	Melissa tucumana Friese, 1906	Melectoides tucumanus (Friese, 1906)	Melectoides tucumanus	0
Apidae	Apinae	Emphorini	None	Meliphilopsis	melanandra	None	Roig-Alsina, 1994		Meliphilopsis melanandra Roig-Alsina, 1994	Meliphilopsis melanandra	0
Apidae	Apinae	Emphorini	None	Meliphilopsis	ochrandra	None	Roig-Alsina, 1994		Meliphilopsis ochrandra Roig-Alsina, 1994	Meliphilopsis ochrandra	0
Apidae	Apinae	Meliponini	Hypotrigonina	Meliplebeia	beccarii	(Meliplebeia)	(Gribodo, 1879)	Trigona beccarii Gribodo, 1879; Melipona africana Stadelmann, 1895; Trigona beccarii var. somalina Magretti, 1899["1898"]; Melipona (Trigona) ogouensis Vachal, 1903; Meliponula (Meliplebeia) ogouensis (Vachal, 1903); Trigona topiorum Cockerell, 1910; Trigona africana var. tanganyikae Strand, 1911; Trigona faecivora Strand, 1911; Trigona africana var. bibundicola Strand, 1912; Trigona beccarii var. nigrifacies_homonym Friese, 1912; Trigona beccarii var. albofasciata Friese, 1916; Trigona beccari jombenensis Cockerell, 1917; Melipona alinderi Alfken, 1930["1929"]; Melipona alinderi var. nigrita Alfken, 1932; Melipona alinderi mimica Alfken, 1932; Trigona (Meliponula) africana neavei Cockerell, 1934; Trigona (Meliponula) africana rhodesica Cockerell, 1934; Trigona (Meliponula) africana medionigra Cockerell, 1934; Meliponula (Meliplebeia) beccarii (Gribodo, 1879); Meliplebeia ogouensis (Vachal, 1903)	Meliplebeia (Meliplebeia) beccarii (Gribodo, 1879)	Meliplebeia beccarii	0
Apidae	Apinae	Meliponini	Hypotrigonina	Meliplebeia	gambiana	(Meliplebeia)	Moure, 1961	Meliponula (Meliplebeia) gambiana (Moure, 1961)	Meliplebeia (Meliplebeia) gambiana Moure, 1961	Meliplebeia gambiana	0
Apidae	Apinae	Meliponini	Hypotrigonina	Meliplebeia	nebulata	(Apotrigona)	(Smith, 1854)	Trigona nebulata Smith, 1854; Trigona conradti Friese, 1900; Trigona nebulata var. delimbata Strand, 1914; Trigona nebulata abrassarti Cockerell, 1934; Trigona nebulata infuscata Cockerell, 1934; Trigona nebulata komiensis Cockerell, 1934; Meliponula (Meliplebeia) nebulata (Smith, 1854); Apotrigona nebulata (Smith, 1854)	Meliplebeia (Apotrigona) nebulata (Smith, 1854)	Meliplebeia nebulata	0
Apidae	Apinae	Meliponini	Hypotrigonina	Meliplebeia	roubiki	(Meliplebeia)	(Eardley, 2004)	Meliponula (Meliplebeia) roubiki Eardley, 2004	Meliplebeia (Meliplebeia) roubiki (Eardley, 2004)	Meliplebeia roubiki	0
Apidae	Apinae	Meliponini	Hypotrigonina	Meliponula	bocandei	None	(Spinola, 1853)	Melipona bocandei Spinola, 1853; Meliponula (Meliponula) bocandei (Spinola, 1853)	Meliponula bocandei (Spinola, 1853)	Meliponula bocandei	0
Apidae	Apinae	Eucerini	Eucerina	Melissodes	ablusus	(Callimelissodes)	Cockerell, 1926	Melissodes metenua race ablusa Cockerell, 1926; Melissodes (Callimelissodes) ablusa Cockerell, 1926	Melissodes (Callimelissodes) ablusus Cockerell, 1926	Melissodes ablusus	0
Apidae	Apinae	Eucerini	Eucerina	Melissodes	agilis	(Eumelissodes)	Cresson, 1878	Melissodes aurigenia Cresson, 1878	Melissodes (Eumelissodes) agilis Cresson, 1878	Melissodes agilis	0
Apidae	Apinae	Eucerini	Eucerina	Melissodes	apicatus	(Apomelissodes)	Lovell and Cockerell, 1906	Melissodes apicata Lovell and Cockerell, 1906; Melissodes (Apomelissodes) apicata Lovell and Cockerell, 1906	Melissodes (Apomelissodes) apicatus Lovell and Cockerell, 1906	Melissodes apicatus	0
Apidae	Apinae	Eucerini	Eucerina	Melissodes	appressus	(Eumelissodes)	LaBerge, 1961	Melissodes (Eumelissodes) appressa LaBerge, 1961	Melissodes (Eumelissodes) appressus LaBerge, 1961	Melissodes appressus	0
Apidae	Apinae	Eucerini	Eucerina	Melissodes	baileyi	(Apomelissodes)	Cockerell, 1906		Melissodes (Apomelissodes) baileyi Cockerell, 1906	Melissodes baileyi	0
Apidae	Apinae	Eucerini	Eucerina	Melissodes	bicoloratus	(Eumelissodes)	LaBerge, 1961	Melissodes (Eumelissodes) bicolorata LaBerge, 1961	Melissodes (Eumelissodes) bicoloratus LaBerge, 1961	Melissodes bicoloratus	0
Apidae	Apinae	Eucerini	Eucerina	Melissodes	bidentis	(Eumelissodes)	Cockerell, 1914		Melissodes (Eumelissodes) bidentis Cockerell, 1914	Melissodes bidentis	0
Apidae	Apinae	Eucerini	Eucerina	Melissodes	bimaculatus	(Melissodes)	(Lepeletier, 1825)	Macrocera bimaculata Lepeletier, 1825; Macrocera binotata Say, 1837; Macrocera nigra Lepeletier, 1841; Melissodes nigra (Lepeletier, 1841); Melissodes melanosoma Cockerell, 1905; Melissodes (Melissodes) bimaculata (Lepeletier, 1825); Melissodes (Melissodes) bimaculata nulla LaBerge, 1956; Melissodes (Melissodes) bimaculatus nullus LaBerge, 1956, valid subspecies	Melissodes (Melissodes) bimaculatus (Lepeletier, 1825)	Melissodes bimaculatus	0
Apidae	Apinae	Eucerini	Eucerina	Melissodes	bimatris	(Eumelissodes)	LaBerge, 1961		Melissodes (Eumelissodes) bimatris LaBerge, 1961	Melissodes bimatris	0
Apidae	Apinae	Eucerini	Eucerina	Melissodes	blandus	(Melissodes)	LaBerge, 1956	Melissodes (Melissodes) blanda LaBerge, 1956	Melissodes (Melissodes) blandus LaBerge, 1956	Melissodes blandus	0
Apidae	Apinae	Eucerini	Eucerina	Melissodes	boltoniae	(Eumelissodes)	Robertson, 1905	Melissodes melandri Cockerell, 1906	Melissodes (Eumelissodes) boltoniae Robertson, 1905	Melissodes boltoniae	0
Apidae	Apinae	Eucerini	Eucerina	Melissodes	brevipyga	(Eumelissodes)	LaBerge, 1961		Melissodes (Eumelissodes) brevipyga LaBerge, 1961	Melissodes brevipyga	0
Apidae	Apinae	Eucerini	Eucerina	Melissodes	bruneri	(Ecplectica)	(Cockerell, 1918)	Thygater bruneri Cockerell, 1918	Melissodes (Ecplectica) bruneri (Cockerell, 1918)	Melissodes bruneri	0
Apidae	Apinae	Eucerini	Eucerina	Melissodes	cerussatus	(Eumelissodes)	LaBerge, 1961	Melissodes (Eumelissodes) cerussata LaBerge, 1961	Melissodes (Eumelissodes) cerussatus LaBerge, 1961	Melissodes cerussatus	0
Apidae	Apinae	Eucerini	Eucerina	Melissodes	cestus	(Melissodes)	Krombein, 1953		Melissodes (Melissodes) cestus Krombein, 1953	Melissodes cestus	0
Apidae	Apinae	Eucerini	Eucerina	Melissodes	clarkiae	(Callimelissodes)	LaBerge, 1961		Melissodes (Callimelissodes) clarkiae LaBerge, 1961	Melissodes clarkiae	0
Apidae	Apinae	Eucerini	Eucerina	Melissodes	colliciatus	(Melissodes)	Cockerell, 1910	Melissodes colliciata Cockerell, 1910; Melissodes (Melissodes) elusa LaBerge, 1956; Melissodes (Melissodes) colliciata Cockerell, 1910	Melissodes (Melissodes) colliciatus Cockerell, 1910	Melissodes colliciatus	0
Apidae	Apinae	Eucerini	Eucerina	Melissodes	coloradensis	(Callimelissodes)	Cresson, 1878		Melissodes (Callimelissodes) coloradensis Cresson, 1878	Melissodes coloradensis	0
Apidae	Apinae	Eucerini	Eucerina	Melissodes	comatus	(Eumelissodes)	LaBerge, 1961	Melissodes (Eumelissodes) comata LaBerge, 1961	Melissodes (Eumelissodes) comatus LaBerge, 1961	Melissodes comatus	0
Apidae	Apinae	Eucerini	Eucerina	Melissodes	communis	(Melissodes)	Cresson, 1878	Melissodes hortivagans Cockerell, 1905; Melissodes martini Cockerell, 1905; Melissodes variabilis Robertson, 1905; Melissodes xanthopteralis Cockerell, 1906; Melissodes manni Cockerell, 1924; Melissodes hortivagans melanotica Cockerell, 1925; Melissodes alopex Cockerell, 1928; Melissodes (Melissodes) communis alopex Cockerell, 1928, valid subspecies	Melissodes (Melissodes) communis Cresson, 1878	Melissodes communis	0
Apidae	Apinae	Eucerini	Eucerina	Melissodes	compositus	(Callimelissodes)	Tucker, 1909	Melissodes lupina var. composita Tucker, 1909; Melissodes (Callimelissodes) composita Tucker, 1909	Melissodes (Callimelissodes) compositus Tucker, 1909	Melissodes compositus	0
Apidae	Apinae	Eucerini	Eucerina	Melissodes	comptoides	(Melissodes)	Robertson, 1898	Melissodes martini hitei Cockerell, 1908	Melissodes (Melissodes) comptoides Robertson, 1898	Melissodes comptoides	0
Apidae	Apinae	Eucerini	Eucerina	Melissodes	confusus	(Eumelissodes)	Cresson, 1878	Melissodes confusa Cresson, 1878; Melissodes ruidosensis Cockerell, 1896; Melissodes tenuitarsis Cockerell, 1905; Melissodes civica Cockerell, 1910; Melissodes atraticornis Cockerell, 1934; Melissodes (Eumelissodes) confusa Cresson, 1878	Melissodes (Eumelissodes) confusus Cresson, 1878	Melissodes confusus	0
Apidae	Apinae	Eucerini	Eucerina	Melissodes	coreopsis	(Eumelissodes)	Robertson, 1905	Melissodes agilis semiagilis Cockerell, 1906; Melissodes confusiformis Cockerell, 1906; Melissodes helianthophila Cockerell, 1914	Melissodes (Eumelissodes) coreopsis Robertson, 1905	Melissodes coreopsis	0
Apidae	Apinae	Eucerini	Eucerina	Melissodes	crocinus	(Eumelissodes)	LaBerge, 1961	Melissodes (Eumelissodes) crocina LaBerge, 1961	Melissodes (Eumelissodes) crocinus LaBerge, 1961	Melissodes crocinus	0
Apidae	Apinae	Eucerini	Eucerina	Melissodes	cubensis	(Melissodes)	LaBerge, 1956		Melissodes (Melissodes) cubensis LaBerge, 1956	Melissodes cubensis	0
Apidae	Apinae	Eucerini	Eucerina	Melissodes	dagosus	(Tachymelissodes)	Cockerell, 1909	Melissodes dagosa Cockerell, 1909; Melissodes calloleuca Cockerell, 1924; Melissodes (Tachymelissodes) dagosa Cockerell, 1909	Melissodes (Tachymelissodes) dagosus Cockerell, 1909	Melissodes dagosus	0
Apidae	Apinae	Eucerini	Eucerina	Melissodes	denticulatus	(Eumelissodes)	Smith, 1854	Melissodes denticulata Smith, 1854; Melissodes senilis Smith, 1854; Melissodes perplexa Cresson, 1878; Melissodes vernoniana Robertson, 1905; Melissodes (Eumelissodes) denticulata Smith, 1854	Melissodes (Eumelissodes) denticulatus Smith, 1854	Melissodes denticulatus	0
Apidae	Apinae	Eucerini	Eucerina	Melissodes	dentiventris	(Eumelissodes)	Smith, 1854	Melissodes autumnalis Robertson, 1905; Melissodes megacerata Cockerell, 1906	Melissodes (Eumelissodes) dentiventris Smith, 1854	Melissodes dentiventris	0
Apidae	Apinae	Eucerini	Eucerina	Melissodes	desponsus	(Heliomelissodes)	Smith, 1854	Melissodes desponsa Smith, 1854; Melissodes nigripes Smith, 1854; Melissodes cnici Robertson, 1901; Melissodes (Heliomelissodes) desponsa Smith, 1854	Melissodes (Heliomelissodes) desponsus Smith, 1854	Melissodes desponsus	0
Apidae	Apinae	Eucerini	Eucerina	Melissodes	druriellus	(Eumelissodes)	(Kirby, 1802)	Apis druriella Kirby, 1802; Macrocera rustica Say, 1837; Melissodes assimilis Smith, 1879; Melissodes ambigua Smith, 1879; Melissodes festonata Provancher, 1888; Melissodes simillima Robertson, 1897; Melissodes asteris Robertson, 1914; Melissodes rustica (Say, 1837); Melissodes (Eumelissodes) druriella (Kirby, 1802); Melissodes festinata Provancher, 1888, incorrect spelling	Melissodes (Eumelissodes) druriellus (Kirby, 1802)	Melissodes druriellus	0
Apidae	Apinae	Eucerini	Eucerina	Melissodes	ecuadorius	(Ecplectica)	Bertoni and Schrottky, 1910	Melissodes ecuadoria Bertoni and Schrottky, 1910; Tetralonia herrerae Ruiz, 1935; Melissodes (Ecplectica) ecuadoria Bertoni and Schrottky, 1910	Melissodes (Ecplectica) ecuadorius Bertoni and Schrottky, 1910	Melissodes ecuadorius	0
Apidae	Apinae	Eucerini	Eucerina	Melissodes	elegans	(Eumelissodes)	LaBerge, 1961		Melissodes (Eumelissodes) elegans LaBerge, 1961	Melissodes elegans	0
Apidae	Apinae	Eucerini	Eucerina	Melissodes	exilis	(Eumelissodes)	LaBerge, 1961		Melissodes (Eumelissodes) exilis LaBerge, 1961	Melissodes exilis	0
Apidae	Apinae	Eucerini	Eucerina	Melissodes	expolitus	(Eumelissodes)	LaBerge, 1961	Melissodes (Eumelissodes) expolita LaBerge, 1961	Melissodes (Eumelissodes) expolitus LaBerge, 1961	Melissodes expolitus	0
Apidae	Apinae	Eucerini	Eucerina	Melissodes	fasciatellus	(Eumelissodes)	LaBerge, 1961	Melissodes (Eumelissodes) fasciatella LaBerge, 1961	Melissodes (Eumelissodes) fasciatellus LaBerge, 1961	Melissodes fasciatellus	0
Apidae	Apinae	Eucerini	Eucerina	Melissodes	fimbriatus	(Apomelissodes)	Cresson, 1878	Melissodes fimbriata Cresson, 1878; Melissodes (Apomelissodes) fimbriata Cresson, 1878	Melissodes (Apomelissodes) fimbriatus Cresson, 1878	Melissodes fimbriatus	0
Apidae	Apinae	Eucerini	Eucerina	Melissodes	flexus	(Melissodes)	LaBerge, 1956	Melissodes (Melissodes) flexa LaBerge, 1956	Melissodes (Melissodes) flexus LaBerge, 1956	Melissodes flexus	0
Apidae	Apinae	Eucerini	Eucerina	Melissodes	floris	(Eumelissodes	Cockerell, 1896		Melissodes (Eumelissodes floris Cockerell, 1896	Melissodes floris	0
Apidae	Apinae	Eucerini	Eucerina	Melissodes	foxi	(Melissodes)	Crawford, 1915		Melissodes (Melissodes) foxi Crawford, 1915	Melissodes foxi	0
Apidae	Apinae	Eucerini	Eucerina	Melissodes	fumosus	(Eumelissodes)	LaBerge, 1961	Melissodes (Eumelissodes) fumosa LaBerge, 1961	Melissodes (Eumelissodes) fumosus LaBerge, 1961	Melissodes fumosus	0
Apidae	Apinae	Eucerini	Eucerina	Melissodes	gelidus	(Eumelissodes)	LaBerge, 1961	Melissodes (Eumelissodes) gelida LaBerge, 1961	Melissodes (Eumelissodes) gelidus LaBerge, 1961	Melissodes gelidus	0
Apidae	Apinae	Eucerini	Eucerina	Melissodes	gilensis	(Melissodes)	Cockerell, 1896	Melissodes epicharina Cockerell, 1905; Melissodes (Melissodes) gilensis crenata LaBerge, 1956; Melissodes (Melissodes) gilensis crenatus LaBerge, 1956, valid subspecies	Melissodes (Melissodes) gilensis Cockerell, 1896	Melissodes gilensis	0
Apidae	Apinae	Eucerini	Eucerina	Melissodes	glenwoodensis	(Callimelissodes)	Cockerell, 1905		Melissodes (Callimelissodes) glenwoodensis Cockerell, 1905	Melissodes glenwoodensis	0
Apidae	Apinae	Eucerini	Eucerina	Melissodes	grindeliae	(Eumelissodes)	Cockerell, 1898		Melissodes (Eumelissodes) grindeliae Cockerell, 1898	Melissodes grindeliae	0
Apidae	Apinae	Eucerini	Eucerina	Melissodes	haitiensis	(Ecplectica)	LaBerge, 1961		Melissodes (Ecplectica) haitiensis LaBerge, 1961	Melissodes haitiensis	0
Apidae	Apinae	Eucerini	Eucerina	Melissodes	humilior	(Eumelissodes)	Cockerell, 1903	Melissodes intermediella Cockerell, 1905	Melissodes (Eumelissodes) humilior Cockerell, 1903	Melissodes humilior	0
Apidae	Apinae	Eucerini	Eucerina	Melissodes	hurdi	(Eumelissodes)	LaBerge, 1961		Melissodes (Eumelissodes) hurdi LaBerge, 1961	Melissodes hurdi	0
Apidae	Apinae	Eucerini	Eucerina	Melissodes	hymenoxidis	(Eumelissodes)	Cockerell, 1906	Melissodes fremontii Cockerell, 1907; Melissodes kelloggi Cockerell, 1919	Melissodes (Eumelissodes) hymenoxidis Cockerell, 1906	Melissodes hymenoxidis	0
Apidae	Apinae	Eucerini	Eucerina	Melissodes	illatus	(Eumelissodes)	Lovell and Cockerell, 1906	Melissodes (Eumelissodes) illata Lovell and Cockerell, 1906	Melissodes (Eumelissodes) illatus Lovell and Cockerell, 1906	Melissodes illatus	0
Apidae	Apinae	Eucerini	Eucerina	Melissodes	interruptus	(Eumelissodes)	LaBerge, 1961	Melissodes (Eumelissodes) interrupta LaBerge, 1961	Melissodes (Eumelissodes) interruptus LaBerge, 1961	Melissodes interruptus	0
Apidae	Apinae	Eucerini	Eucerina	Melissodes	intortus	(Psilomelissodes)	Cresson, 1872	Melissodes intorta Cresson, 1872; Melissodes wickhami Cockerell, 1906; Melissodes (Psilomelissodes) intorta Cresson, 1872	Melissodes (Psilomelissodes) intortus Cresson, 1872	Melissodes intortus	0
Apidae	Apinae	Eucerini	Eucerina	Melissodes	labiatarum	(Melissodes)	Cockerell, 1896		Melissodes (Melissodes) labiatarum Cockerell, 1896	Melissodes labiatarum	0
Apidae	Apinae	Eucerini	Eucerina	Melissodes	leprieuri	(Melissodes)	(Blanchard, 1846)	Apis (Melissodes) leprieuri (Blanchard, 1846); Melissodes maura Cresson, 1865	Melissodes (Melissodes) leprieuri (Blanchard, 1846)	Melissodes leprieuri	0
Apidae	Apinae	Eucerini	Eucerina	Melissodes	limbus	(Eumelissodes)	LaBerge, 1961		Melissodes (Eumelissodes) limbus LaBerge, 1961	Melissodes limbus	0
Apidae	Apinae	Eucerini	Eucerina	Melissodes	lupinus	(Callimelissodes)	Cresson, 1878	Melissodes intermediella var. catalinensis Cockerell, 1905; Melissodes catalinensis vanduzeei Cockerell, 1923; Melissodes (Callimelissodes) lupina Cresson, 1878	Melissodes (Callimelissodes) lupinus Cresson, 1878	Melissodes lupinus	0
Apidae	Apinae	Eucerini	Eucerina	Melissodes	lustrus	(Callimelissodes)	LaBerge, 1961	Melissodes (Callimelissodes) lustra LaBerge, 1961	Melissodes (Callimelissodes) lustrus LaBerge, 1961	Melissodes lustrus	0
Apidae	Apinae	Eucerini	Eucerina	Melissodes	lutulentus	(Eumelissodes)	LaBerge, 1961	Melissodes (Eumelissodes) lutulenta LaBerge, 1961	Melissodes (Eumelissodes) lutulentus LaBerge, 1961	Melissodes lutulentus	0
Apidae	Apinae	Eucerini	Eucerina	Melissodes	maestus	(Melissodes)	LaBerge, 1956	Melissodes (Melissodes) maesta LaBerge, 1956	Melissodes (Melissodes) maestus LaBerge, 1956	Melissodes maestus	0
Apidae	Apinae	Eucerini	Eucerina	Melissodes	manipularis	(Eumelissodes)	Smith, 1854		Melissodes (Eumelissodes) manipularis Smith, 1854	Melissodes manipularis	0
Apidae	Apinae	Eucerini	Eucerina	Melissodes	martinicensis	(Melissodes)	Cockerell, 1917		Melissodes (Melissodes) martinicensis Cockerell, 1917	Melissodes martinicensis	0
Apidae	Apinae	Eucerini	Eucerina	Melissodes	melanurus	(Eumelissodes)	(Cockerell, 1916)	Exomalopsis melanurus Cockerell, 1916; Melissodes (Eumelissodes) melanura (Cockerell, 1916)	Melissodes (Eumelissodes) melanurus (Cockerell, 1916)	Melissodes melanurus	0
Apidae	Apinae	Eucerini	Eucerina	Melissodes	menuachus	(Eumelissodes)	Cresson, 1868	Melissodes pallida Robertson, 1895; Melissodes mizeae Cockerell, 1905; Melissodes blakei Cockerell, 1905; Melissodes lavata Cockerell, 1924; Melissodes octobris Cockerell, 1934	Melissodes (Eumelissodes) menuachus Cresson, 1868	Melissodes menuachus	0
Apidae	Apinae	Eucerini	Eucerina	Melissodes	metenua	(Callimelissodes)	Cockerell, 1924	Melissodes (Callimelissodes) metenuus Cockerell, 1924, incorrect termination	Melissodes (Callimelissodes) metenua Cockerell, 1924	Melissodes metenua	0
Apidae	Apinae	Eucerini	Eucerina	Melissodes	micheneri	(Eumelissodes)	LaBerge, 1961		Melissodes (Eumelissodes) micheneri LaBerge, 1961	Melissodes micheneri	0
Apidae	Apinae	Eucerini	Eucerina	Melissodes	microstictus	(Eumelissodes)	Cockerell, 1905	Melissodes microsticta Cockerell, 1905; Melissodes (Eumelissodes) microsticta Cockerell, 1905	Melissodes (Eumelissodes) microstictus Cockerell, 1905	Melissodes microstictus	0
Apidae	Apinae	Eucerini	Eucerina	Melissodes	mimicus	(Ecplectica)	Cresson, 1869	Melissodes mimicus Cresson, 1869; Melissodes (Ecplectica) mimica Cresson, 1869	Melissodes (Ecplectica) mimicus Cresson, 1869	Melissodes mimicus	0
Apidae	Apinae	Eucerini	Eucerina	Melissodes	minusculus	(Callimelissodes)	LaBerge, 1961	Melissodes (Callimelissodes) minuscula LaBerge, 1961	Melissodes (Callimelissodes) minusculus LaBerge, 1961	Melissodes minusculus	0
Apidae	Apinae	Eucerini	Eucerina	Melissodes	mitchelli	(Apomelissodes)	LaBerge, 1956		Melissodes (Apomelissodes) mitchelli LaBerge, 1956	Melissodes mitchelli	0
Apidae	Apinae	Eucerini	Eucerina	Melissodes	monoensis	(Eumelissodes)	LaBerge, 1961		Melissodes (Eumelissodes) monoensis LaBerge, 1961	Melissodes monoensis	0
Apidae	Apinae	Eucerini	Eucerina	Melissodes	montanus	(Eumelissodes)	Cresson, 1878	Melissodes montana Cresson, 1878; Melissodes hirsuta Smith, 1879; Eucera hirsuta_homonym (Smith, 1879); Eucera oajacana Dalla Torre, 1896, replacement name; Melissodes atrifera Cockerell, 1910; Melissodes atrifera sandiarum Cockerell, 1910; Melissodes (Eumelissodes) montana Cresson, 1878	Melissodes (Eumelissodes) montanus Cresson, 1878	Melissodes montanus	0
Apidae	Apinae	Eucerini	Eucerina	Melissodes	moorei	(Eumelissodes)	Cockerell, 1926		Melissodes (Eumelissodes) moorei Cockerell, 1926	Melissodes moorei	0
Apidae	Apinae	Eucerini	Eucerina	Melissodes	morrilli	(Melissodes)	Cockerell, 1918	Melissodes bimaculata morrilli Cockerell, 1918	Melissodes (Melissodes) morrilli Cockerell, 1918	Melissodes morrilli	0
Apidae	Apinae	Eucerini	Eucerina	Melissodes	negligendus	(Melissodes)	Cockerell, 1949	Melissodes negligenda Cockerell, 1949; Melissodes (Melissodes) negligenda Cockerell, 1949	Melissodes (Melissodes) negligendus Cockerell, 1949	Melissodes negligendus	0
Apidae	Apinae	Eucerini	Eucerina	Melissodes	nigracauda	(Callimelissodes)	LaBerge, 1961		Melissodes (Callimelissodes) nigracauda LaBerge, 1961	Melissodes nigracauda	0
Apidae	Apinae	Eucerini	Eucerina	Melissodes	nigroaeneus	(Ecplectica)	(Smith, 1854)	Tetralonia nigroaenea Smith, 1854; Melissodes (Ecplectica) nigroaenea (Smith, 1854), incorrect termination	Melissodes (Ecplectica) nigroaeneus (Smith, 1854)	Melissodes nigroaeneus	0
Apidae	Apinae	Eucerini	Eucerina	Melissodes	niveus	(Eumelissodes)	Robertson, 1895	Melissodes nivea Robertson, 1895; Melissodes (Eumelissodes) nivea Robertson, 1895	Melissodes (Eumelissodes) niveus Robertson, 1895	Melissodes niveus	0
Apidae	Apinae	Eucerini	Eucerina	Melissodes	ochraea	(Eumelissodes)	LaBerge, 1961		Melissodes (Eumelissodes) ochraea LaBerge, 1961	Melissodes ochraea	0
Apidae	Apinae	Eucerini	Eucerina	Melissodes	opuntiellus	(Tachymelissodes)	Cockerell, 1911	Melissodes opuntiella Cockerell, 1911; Melissodes (Tachymelissodes) opuntiella Cockerell, 1911	Melissodes (Tachymelissodes) opuntiellus Cockerell, 1911	Melissodes opuntiellus	0
Apidae	Apinae	Eucerini	Eucerina	Melissodes	pallidisignatus	(Eumelissodes)	Cockerell, 1905	Melissodes pallidisignata Cockerell, 1905; Melissodes menuacha vernonensis Viereck, 1905; Melissodes praelauta Cockerell, 1905; Melissodes (Eumelissodes) pallidisignata Cockerell, 1905	Melissodes (Eumelissodes) pallidisignatus Cockerell, 1905	Melissodes pallidisignatus	0
Apidae	Apinae	Eucerini	Eucerina	Melissodes	panamensis	(Melissodes)	Cockerell, 1928	Melissodes tepaneca panamensis Cockerell, 1928	Melissodes (Melissodes) panamensis Cockerell, 1928	Melissodes panamensis	0
Apidae	Apinae	Eucerini	Eucerina	Melissodes	paroselae	(Melissodes)	Cockerell, 1905	Melissodes parosetae_sic Cockerell, 1905; Melissodes helenae Cockerell, 1906; Melissodes communis gratior Cockerell, 1923	Melissodes (Melissodes) paroselae Cockerell, 1905	Melissodes paroselae	0
Apidae	Apinae	Eucerini	Eucerina	Melissodes	paucipuncta	Uncertain	LaBerge, 1961	Melissodes (Eumelissodes) paucipuncta LaBerge, 1961; Melissodes (Eumelissodes) paucipunctus LaBerge, 1961, incorrect termination	Melissodes paucipuncta LaBerge, 1961	Melissodes paucipuncta	0
Apidae	Apinae	Eucerini	Eucerina	Melissodes	paululus	(Eumelissodes)	LaBerge, 1961	Melissodes (Eumelissodes) paulula LaBerge, 1961	Melissodes (Eumelissodes) paululus LaBerge, 1961	Melissodes paululus	0
Apidae	Apinae	Eucerini	Eucerina	Melissodes	perlusus	(Eumelissodes)	Cockerell, 1925	Melissodes semiagilis perlusa Cockerell, 1925; Melissodes (Eumelissodes) perlusa Cockerell, 1925	Melissodes (Eumelissodes) perlusus Cockerell, 1925	Melissodes perlusus	0
Apidae	Apinae	Eucerini	Eucerina	Melissodes	perpolitus	(Eumelissodes)	LaBerge, 1961	Melissodes (Eumelissodes) perpolita LaBerge, 1961	Melissodes (Eumelissodes) perpolitus LaBerge, 1961	Melissodes perpolitus	0
Apidae	Apinae	Eucerini	Eucerina	Melissodes	persimilis	(Eumelissodes)	Cockerell, 1949	Melissodes perplexans Cockerell, 1949; Melissodes griseihirta Cockerell, 1949	Melissodes (Eumelissodes) persimilis Cockerell, 1949	Melissodes persimilis	0
Apidae	Apinae	Eucerini	Eucerina	Melissodes	personatellus	(Eumelissodes)	Cockerell, 1901	Melissodes personatella Cockerell, 1901; Melissodes (Eumelissodes) personatella Cockerell, 1901	Melissodes (Eumelissodes) personatellus Cockerell, 1901	Melissodes personatellus	0
Apidae	Apinae	Eucerini	Eucerina	Melissodes	pexa	(Eumelissodes)	LaBerge, 1961		Melissodes (Eumelissodes) pexa LaBerge, 1961	Melissodes pexa	0
Apidae	Apinae	Eucerini	Eucerina	Melissodes	pilleatus	(Eumelissodes)	LaBerge, 1961	Melissodes (Eumelissodes) pilleata LaBerge, 1961	Melissodes (Eumelissodes) pilleatus LaBerge, 1961	Melissodes pilleatus	0
Apidae	Apinae	Eucerini	Eucerina	Melissodes	plumosus	(Callimelissodes)	LaBerge, 1961	Melissodes (Callimelissodes) plumosa LaBerge, 1961	Melissodes (Callimelissodes) plumosus LaBerge, 1961	Melissodes plumosus	0
Apidae	Apinae	Eucerini	Eucerina	Melissodes	pullatellus	(Eumelissodes)	LaBerge, 1961	Melissodes (Eumelissodes) pullatella LaBerge, 1961	Melissodes (Eumelissodes) pullatellus LaBerge, 1961	Melissodes pullatellus	0
Apidae	Apinae	Eucerini	Eucerina	Melissodes	pullatus	(Eumelissodes)	Cresson, 1865	Melissodes pullata Cresson, 1865; Melissodes (Eumelissodes) pullata Cresson, 1865	Melissodes (Eumelissodes) pullatus Cresson, 1865	Melissodes pullatus	0
Apidae	Apinae	Eucerini	Eucerina	Melissodes	raphaelis	(Ecplectica)	Cockerell, 1896	Melissodes atripicta Cockerell, 1949	Melissodes (Ecplectica) raphaelis Cockerell, 1898	Melissodes raphaelis	0
Apidae	Apinae	Eucerini	Eucerina	Melissodes	relucens	(Eumelissodes)	LaBerge, 1961		Melissodes (Eumelissodes) relucens LaBerge, 1961	Melissodes relucens	0
Apidae	Apinae	Eucerini	Eucerina	Melissodes	rivalis	(Heliomelissodes)	Cresson, 1872	Melissodes desponsiformis Cockerell, 1905; Melissodes mysops Cockerell, 1905; Melissodes hexacantha Cockerell, 1905; Melissodes nigrosignata Cockerell, 1905; Melissodes habilis Cockerell, 1925	Melissodes (Heliomelissodes) rivalis Cresson, 1872	Melissodes rivalis	0
Apidae	Apinae	Eucerini	Eucerina	Melissodes	robustior	(Eumelissodes)	Cockerell, 1915		Melissodes (Eumelissodes) robustior Cockerell, 1915	Melissodes robustior	0
Apidae	Apinae	Eucerini	Eucerina	Melissodes	rufipes	(Eumelissodes)	LaBerge, 1961		Melissodes (Eumelissodes) rufipes LaBerge, 1961	Melissodes rufipes	0
Apidae	Apinae	Eucerini	Eucerina	Melissodes	rufodentatus	(Melissodes)	Smith, 1854	Melissodes rufodentata Smith, 1854; Melissodes trifasciatella Ashmead, 1900; Melissodes (Melissodes) rufodentata Smith, 1854	Melissodes (Melissodes) rufodentatus Smith, 1854	Melissodes rufodentatus	0
Apidae	Apinae	Eucerini	Eucerina	Melissodes	saponellus	(Eumelissodes)	Cockerell, 1908		Melissodes (Eumelissodes) saponellus Cockerell, 1908	Melissodes saponellus	0
Apidae	Apinae	Eucerini	Eucerina	Melissodes	semilupinus	(Eumelissodes)	Cockerell, 1905	Melissodes menuacha var. semilupina Cockerell, 1905; Melissodes chrysothamni Cockerell, 1905; Melissodes (Eumelissodes) semilupina Cockerell, 1905	Melissodes (Eumelissodes) semilupinus Cockerell, 1905	Melissodes semilupinus	0
Apidae	Apinae	Eucerini	Eucerina	Melissodes	sexcinctus	(Ecplectica)	(Lepeletier, 1841)	Macrocera sexcincta Lepeletier, 1841; Melissodes (Ecplectica) sexcincta (Lepeletier, 1841), incorrect termination	Melissodes (Ecplectica) sexcinctus (Lepeletier, 1841)	Melissodes sexcinctus	0
Apidae	Apinae	Eucerini	Eucerina	Melissodes	snowii	(Eumelissodes)	Cresson, 1878		Melissodes (Eumelissodes) snowii Cresson, 1878	Melissodes snowii	0
Apidae	Apinae	Eucerini	Eucerina	Melissodes	sonorensis	(Tachymelissodes)	LaBerge, 1963		Melissodes (Tachymelissodes) sonorensis LaBerge, 1963	Melissodes sonorensis	0
Apidae	Apinae	Eucerini	Eucerina	Melissodes	sphaeralceae	(Tachymelissodes)	Cockerell, 1896		Melissodes (Tachymelissodes) sphaeralceae Cockerell, 1896	Melissodes sphaeralceae	0
Apidae	Apinae	Eucerini	Eucerina	Melissodes	stearnsi	(Callimelissodes)	Cockerell, 1905		Melissodes (Callimelissodes) stearnsi Cockerell, 1905	Melissodes stearnsi	0
Apidae	Apinae	Eucerini	Eucerina	Melissodes	subagilis	(Eumelissodes)	Cockerell, 1905	Melissodes pecosella Cockerell, 1905; Tetraloniella excurrens var. melanaspis Cockerell, 1925; Xenoglossodes albertensis Cockerell, 1937	Melissodes (Eumelissodes) subagilis Cockerell, 1905	Melissodes subagilis	0
Apidae	Apinae	Eucerini	Eucerina	Melissodes	subillatus	(Eumelissodes)	LaBerge, 1961	Melissodes (Eumelissodes) subillata LaBerge, 1961	Melissodes (Eumelissodes) subillatus LaBerge, 1961	Melissodes subillatus	0
Apidae	Apinae	Eucerini	Eucerina	Melissodes	submenuacha	(Eumelissodes)	Cockerell, 1897	Melissodes hewetti Cockerell, 1905	Melissodes (Eumelissodes) submenuacha Cockerell, 1897	Melissodes submenuacha	0
Apidae	Apinae	Eucerini	Eucerina	Melissodes	tepaneca	(Melissodes)	Cresson, 1878	Melissodes petalostemonis Robertson, 1900; Melissodes galvestonensis Cockerell, 1905; Melissodes bruesi Cockerell, 1906; Melissodes loena Cockerell, 1909; Melissodes masuca Cockerell, 1909; Melissodes tepaneca aschenborniana Cockerell, 1912; Melissodes aurescens Cockerell, 1949	Melissodes (Melissodes) tepaneca Cresson, 1878	Melissodes tepaneca	0
Apidae	Apinae	Eucerini	Eucerina	Melissodes	tepidus	(Melissodes)	Cresson, 1878	Melissodes tepida Cresson, 1878; Melissodes timberlakei Cockerell, 1926; Melissodes (Melissodes) tepidus timberlakei Cockerell, 1926, valid subspecies; Melissodes (Melissodes) tepida yumensis LaBerge, 1956; Melissodes (Melissodes) tepida yumensis LaBerge, 1956, valid subspecies	Melissodes (Melissodes) tepidus Cresson, 1878	Melissodes tepidus	0
Apidae	Apinae	Eucerini	Eucerina	Melissodes	terminatus	(Eumelissodes)	LaBerge, 1961	Melissodes (Eumelissodes) terminata LaBerge, 1961	Melissodes (Eumelissodes) terminatus LaBerge, 1961	Melissodes terminatus	0
Apidae	Apinae	Eucerini	Eucerina	Melissodes	tescorum	(Melissodes)	LaBerge, 1963		Melissodes (Melissodes) tescorum LaBerge, 1963	Melissodes tescorum	0
Apidae	Apinae	Eucerini	Eucerina	Melissodes	tessellatus	(Melissodes)	LaBerge, 1956	Melissodes (Melissodes) tessellata LaBerge, 1956	Melissodes (Melissodes) tessellatus LaBerge, 1956	Melissodes tessellatus	0
Apidae	Apinae	Eucerini	Eucerina	Melissodes	thelypodii	(Melissodes)	Cockerell, 1905	Melissodes kallstroemiae Cockerell, 1905; Melissodes kallstroemiae var. phenacoides Cockerell, 1905; Melissodes thurberiae Cockerell, 1914; Melissodes (Melissodes) thelypodii stulta LaBerge, 1956; Melissodes (Melissodes) thelypodii stultus LaBerge, 1956, valid subspecies	Melissodes (Melissodes) thelypodii Cockerell, 1905	Melissodes thelypodii	0
Apidae	Apinae	Eucerini	Eucerina	Melissodes	tibialis	(Ecplectica)[?]	(Fabricius, 1804)	Centris tibialis Fabricius, 1804	Melissodes (Ecplectica)[?] tibialis (Fabricius, 1804)	Melissodes tibialis	0
Apidae	Apinae	Eucerini	Eucerina	Melissodes	tinctus	(Eumelissodes)	LaBerge, 1961	Melissodes (Eumelissodes) tincta LaBerge, 1961	Melissodes (Eumelissodes) tinctus LaBerge, 1961	Melissodes tinctus	0
Apidae	Apinae	Eucerini	Eucerina	Melissodes	tintinnans	(Ecplectica)	(Holmberg, 1884)	Ecplectica tintinnans Holmberg, 1884; Macrocera curtata Vachal, 1904; Melissodes uruguayensis Bertoni and Schrottky, 1910; Melissodes montevidensis Bertoni and Schrottky, 1910; Melissodes rufithorax Brèthes, 1910; Melissodes sobrinus Brèthes, 1910; Melissodes svastrina Cockerell, 1918	Melissodes (Ecplectica) tintinnans (Holmberg, 1884)	Melissodes tintinnans	0
Apidae	Apinae	Eucerini	Eucerina	Melissodes	tribas	(Callimelissodes)	LaBerge, 1961		Melissodes (Callimelissodes) tribas LaBerge, 1961	Melissodes tribas	0
Apidae	Apinae	Eucerini	Eucerina	Melissodes	trifasciatus	(Ecplectica)	Cresson, 1878	Melissodes trifasciata Cresson, 1878; Melissodes insularis Crawford, 1914; Melissodes (Ecplectica) trifasciata Cresson, 1878	Melissodes (Ecplectica) trifasciatus Cresson, 1878	Melissodes trifasciatus	0
Apidae	Apinae	Eucerini	Eucerina	Melissodes	trinodis	(Eumelissodes)	Robertson, 1901		Melissodes (Eumelissodes) trinodis Robertson, 1901	Melissodes trinodis	0
Apidae	Apinae	Eucerini	Eucerina	Melissodes	tristis	(Eumelissodes)	Cockerell, 1894	Melissodes pallidicincta Cockerell, 1896; Melissodes tristis malvina Cockerell, 1902; Melissodes semitristis Cockerell, 1905; Melissodes pallidicincta erythrina Cockerell, 1925	Melissodes (Eumelissodes) tristis Cockerell, 1894	Melissodes tristis	0
Apidae	Apinae	Eucerini	Eucerina	Melissodes	tuckeri	(Callimelissodes)	Cockerell, 1909		Melissodes (Callimelissodes) tuckeri Cockerell, 1909	Melissodes tuckeri	0
Apidae	Apinae	Eucerini	Eucerina	Melissodes	utahensis	(Eumelissodes)	LaBerge, 1961		Melissodes (Eumelissodes) utahensis LaBerge, 1961	Melissodes utahensis	0
Apidae	Apinae	Eucerini	Eucerina	Melissodes	velutinus	(Eumelissodes)	(Cockerell, 1916)	Exomalopsis velutinus Cockerell, 1916; Melissodes (Eumelissodes) velutina (Cockerell, 1916)	Melissodes (Eumelissodes) velutinus (Cockerell, 1916)	Melissodes velutinus	0
Apidae	Apinae	Eucerini	Eucerina	Melissodes	verbesinarum	(Eumelissodes)	Cockerell, 1905	Melissodes pecosella verbesinarum Cockerell, 1905	Melissodes (Eumelissodes) verbesinarum Cockerell, 1905	Melissodes verbesinarum	0
Apidae	Apinae	Eucerini	Eucerina	Melissodes	vernalis	(Eumelissodes)	LaBerge, 1961		Melissodes (Eumelissodes) vernalis LaBerge, 1961	Melissodes vernalis	0
Apidae	Apinae	Eucerini	Eucerina	Melissodes	vernoniae	(Eumelissodes)	Robertson, 1902	Melissodes confusiformis incondita Cockerell, 1925	Melissodes (Eumelissodes) vernoniae Robertson, 1902	Melissodes vernoniae	0
Apidae	Apinae	Eucerini	Eucerina	Melissodes	wheeleri	(Eumelissodes)	Cockerell, 1906		Melissodes (Eumelissodes) wheeleri Cockerell, 1906	Melissodes wheeleri	0
Apidae	Apinae	Eucerini	Eucerina	Melissoptila	albinoi	None	Urban, 1998		Melissoptila albinoi Urban, 1998	Melissoptila albinoi	0
Apidae	Apinae	Eucerini	Eucerina	Melissoptila	aliceae	None	Urban, 1998		Melissoptila aliceae Urban, 1998	Melissoptila aliceae	0
Apidae	Apinae	Eucerini	Eucerina	Melissoptila	amazonica	None	Urban, 1998		Melissoptila amazonica Urban, 1998	Melissoptila amazonica	0
Apidae	Apinae	Eucerini	Eucerina	Melissoptila	argentina	None	Brèthes, 1910		Melissoptila argentina Brèthes, 1910	Melissoptila argentina	0
Apidae	Apinae	Eucerini	Eucerina	Melissoptila	aurea	None	Urban, 1998		Melissoptila aurea Urban, 1998	Melissoptila aurea	0
Apidae	Apinae	Eucerini	Eucerina	Melissoptila	aureocincta	None	Urban, 1968	Melissoptila (Ptilomelissa) aureocincta Urban, 1968	Melissoptila aureocincta Urban, 1968	Melissoptila aureocincta	0
Apidae	Apinae	Eucerini	Eucerina	Melissoptila	bahiana	None	Urban, 1998		Melissoptila bahiana Urban, 1998	Melissoptila bahiana	0
Apidae	Apinae	Eucerini	Eucerina	Melissoptila	boliviana	None	Urban, 1998		Melissoptila boliviana Urban, 1998	Melissoptila boliviana	0
Apidae	Apinae	Eucerini	Eucerina	Melissoptila	bonaerensis	None	Holmberg, 1903	Tetralonia tetrazona Friese, 1908	Melissoptila bonaerensis Holmberg, 1903	Melissoptila bonaerensis	0
Apidae	Apinae	Eucerini	Eucerina	Melissoptila	buzzii	None	Urban, 1998		Melissoptila buzzii Urban, 1998	Melissoptila buzzii	0
Apidae	Apinae	Eucerini	Eucerina	Melissoptila	cacerensis	None	Urban, 1998		Melissoptila cacerensis Urban, 1998	Melissoptila cacerensis	0
Apidae	Apinae	Eucerini	Eucerina	Melissoptila	carinata	None	Urban, 1998		Melissoptila carinata Urban, 1998	Melissoptila carinata	0
Apidae	Apinae	Eucerini	Eucerina	Melissoptila	catamarcensis	None	Urban, 1998		Melissoptila catamarcensis Urban, 1998	Melissoptila catamarcensis	0
Apidae	Apinae	Eucerini	Eucerina	Melissoptila	chilena	None	Urban, 1998		Melissoptila chilena Urban, 1998	Melissoptila chilena	0
Apidae	Apinae	Eucerini	Eucerina	Melissoptila	claudii	None	Urban, 1988	Melissoptila (Ptilomelissa) claudii Urban, 1988	Melissoptila claudii Urban, 1988	Melissoptila claudii	0
Apidae	Apinae	Eucerini	Eucerina	Melissoptila	clypeata	None	Urban, 1998		Melissoptila clypeata Urban, 1998	Melissoptila clypeata	0
Apidae	Apinae	Eucerini	Eucerina	Melissoptila	cnecomala	None	(Moure, 1944)	Ptilomelissa cnecomala Moure, 1944	Melissoptila cnecomala (Moure, 1944)	Melissoptila cnecomala	0
Apidae	Apinae	Eucerini	Eucerina	Melissoptila	dama	None	(Vachal, 1904)	Macrocera dama Vachal, 1904; Eucera (Tetralonia) nigriceps Friese, 1906; Tetralonia nigriceps_homonym (Friese, 1906); Tetralonia araucana Schulz, 1906, replacement name; Melissodes (Epimelissodes) pseudogilva Bertoni and Schrottky, 1910	Melissoptila dama (Vachal, 1904)	Melissoptila dama	0
Apidae	Apinae	Eucerini	Eucerina	Melissoptila	desiderata	None	(Holmberg, 1903)	Thyreothremma desiderata Holmberg, 1903; Thyreothremma abscondita Holmberg, 1903; Thyreothremma desiderata var. canescens Holmberg, 1903; Macrocera discobola Vachal, 1904; Melissodes (Epimelissodes) chubutana Bertoni and Schrottky, 1910	Melissoptila desiderata (Holmberg, 1903)	Melissoptila desiderata	0
Apidae	Apinae	Eucerini	Eucerina	Melissoptila	ecuatoriana	None	Urban, 1998		Melissoptila ecuatoriana Urban, 1998	Melissoptila ecuatoriana	0
Apidae	Apinae	Eucerini	Eucerina	Melissoptila	fiebrigi	None	Brèthes, 1909	Eucera metallescens Ducke, 1910; Tetralonia metallescens_homonym (Ducke, 1910); Eucera submetallescens Ducke, 1910, replacement name	Melissoptila fiebrigi Brèthes, 1909	Melissoptila fiebrigi	0
Apidae	Apinae	Eucerini	Eucerina	Melissoptila	flaviventris	None	(Friese, 1908)	Tetralonia flaviventris Friese, 1908	Melissoptila flaviventris (Friese, 1908)	Melissoptila flaviventris	0
Apidae	Apinae	Eucerini	Eucerina	Melissoptila	fulvonigra	None	Urban, 1988	Melissoptila (Ptilomelissa) fulvonigra Urban, 1988	Melissoptila fulvonigra Urban, 1988	Melissoptila fulvonigra	0
Apidae	Apinae	Eucerini	Eucerina	Melissoptila	grafi	None	Urban, 1998		Melissoptila grafi Urban, 1998	Melissoptila grafi	0
Apidae	Apinae	Eucerini	Eucerina	Melissoptila	hirsutula	None	Urban, 1998		Melissoptila hirsutula Urban, 1998	Melissoptila hirsutula	0
Apidae	Apinae	Eucerini	Eucerina	Melissoptila	inducens	None	Brèthes, 1910	Melissoptila pulchricornis Cockerell, 1918	Melissoptila inducens Brèthes, 1910	Melissoptila inducens	0
Apidae	Apinae	Eucerini	Eucerina	Melissoptila	larocai	None	Urban, 1998		Melissoptila larocai Urban, 1998	Melissoptila larocai	0
Apidae	Apinae	Eucerini	Eucerina	Melissoptila	marinonii	None	Urban, 1998		Melissoptila marinonii Urban, 1998	Melissoptila marinonii	0
Apidae	Apinae	Eucerini	Eucerina	Melissoptila	micheneri	None	Genaro, 2001	Ptilomelissa sp. A Alayo, 1973; Melissoptila (Ptilomelissa) micheneri Genaro, 2001	Melissoptila micheneri Genaro, 2001	Melissoptila micheneri	0
Apidae	Apinae	Eucerini	Eucerina	Melissoptila	mielkei	None	Urban, 1998		Melissoptila mielkei Urban, 1998	Melissoptila mielkei	0
Apidae	Apinae	Eucerini	Eucerina	Melissoptila	minarum	None	(Bertoni and Schrottky, 1910)	Melissodes (Epimelissodes) minarum Bertoni and Schrottky, 1910; Melissodes (Epimelissodes) melochiae Bertoni and Schrottky, 1910; Melissoptila pterocauli Bertoni and Schrottky, 1910	Melissoptila minarum (Bertoni and Schrottky, 1910)	Melissoptila minarum	0
Apidae	Apinae	Eucerini	Eucerina	Melissoptila	mirnae	None	Urban, 1998		Melissoptila mirnae Urban, 1998	Melissoptila mirnae	0
Apidae	Apinae	Eucerini	Eucerina	Melissoptila	montanicola	None	Urban, 1998		Melissoptila montanicola Urban, 1998	Melissoptila montanicola	0
Apidae	Apinae	Eucerini	Eucerina	Melissoptila	moureana	None	Urban, 1998		Melissoptila moureana Urban, 1998	Melissoptila moureana	0
Apidae	Apinae	Eucerini	Eucerina	Melissoptila	ochromelaena	None	(Moure, 1943)	Ptilomelissa ochromelaena Moure, 1943	Melissoptila ochromelaena (Moure, 1943)	Melissoptila ochromelaena	0
Apidae	Apinae	Eucerini	Eucerina	Melissoptila	ornata	None	Urban, 1998		Melissoptila ornata Urban, 1998	Melissoptila ornata	0
Apidae	Apinae	Eucerini	Eucerina	Melissoptila	otomita	None	(Cresson, 1878)	Melissodes otomita Cresson, 1878; Melissodes pinguis Cresson, 1878; Melissodes pinguis var. velutinellus Cockerell, 1897; Tetralonia joseana Friese, 1917["1916"]; Exomalopsis rufitecta Cockerell, 1949; Exomalopsis rufitecta var. palliditecta Cockerell, 1949	Melissoptila otomita (Cresson, 1878)	Melissoptila otomita	0
Apidae	Apinae	Eucerini	Eucerina	Melissoptila	pacifica	None	(Cockerell, 1914)	Leptometria pacifica Cockerell, 1914	Melissoptila pacifica (Cockerell, 1914)	Melissoptila pacifica	0
Apidae	Apinae	Eucerini	Eucerina	Melissoptila	paraguayensis	None	(Brèthes, 1909)	Thyreothremma paraguayensis Brèthes, 1909; Ancyloscelis latipes Friese, 1910	Melissoptila paraguayensis (Brèthes, 1909)	Melissoptila paraguayensis	0
Apidae	Apinae	Eucerini	Eucerina	Melissoptila	paranaensis	None	Urban, 1998		Melissoptila paranaensis Urban, 1998	Melissoptila paranaensis	0
Apidae	Apinae	Eucerini	Eucerina	Melissoptila	plumata	None	Urban, 1998		Melissoptila plumata Urban, 1998	Melissoptila plumata	0
Apidae	Apinae	Eucerini	Eucerina	Melissoptila	pubescens	None	(Smith, 1879)	Melissodes pubescens Smith, 1879; Melissoptila malvacearum Brèthes, 1910	Melissoptila pubescens (Smith, 1879)	Melissoptila pubescens	0
Apidae	Apinae	Eucerini	Eucerina	Melissoptila	renatoi	None	Urban, 1998		Melissoptila renatoi Urban, 1998	Melissoptila renatoi	0
Apidae	Apinae	Eucerini	Eucerina	Melissoptila	richardiae	None	Bertoni and Schrottky, 1910		Melissoptila richardiae Bertoni and Schrottky, 1910	Melissoptila richardiae	0
Apidae	Apinae	Eucerini	Eucerina	Melissoptila	sertanicola	None	Urban, 1998		Melissoptila sertanicola Urban, 1998	Melissoptila sertanicola	0
Apidae	Apinae	Eucerini	Eucerina	Melissoptila	setigera	None	Urban, 1998		Melissoptila setigera Urban, 1998	Melissoptila setigera	0
Apidae	Apinae	Eucerini	Eucerina	Melissoptila	sexcincta	None	Urban, 1998		Melissoptila sexcincta Urban, 1998	Melissoptila sexcincta	0
Apidae	Apinae	Eucerini	Eucerina	Melissoptila	similis	None	Urban, 1988	Melissoptila (Ptilomelissa) similis Urban, 1988	Melissoptila similis Urban, 1988	Melissoptila similis	0
Apidae	Apinae	Eucerini	Eucerina	Melissoptila	solangeae	None	Urban, 1998		Melissoptila solangeae Urban, 1998	Melissoptila solangeae	0
Apidae	Apinae	Eucerini	Eucerina	Melissoptila	tandilensis	None	Holmberg, 1884	Thyreothremma rhopalocera Holmberg, 1903; Macrocera linearis Vachal, 1904; Tetralonia crassipes Friese, 1906	Melissoptila tandilensis Holmberg, 1884	Melissoptila tandilensis	0
Apidae	Apinae	Eucerini	Eucerina	Melissoptila	thoracica	None	(Smith, 1854)	Tetralonia thoracica Smith, 1854; Tetralonia unifasciata Smith, 1854; Eucera thoracica_homonym (Smith, 1854); Eucera brasiliensis Dalla Torre, 1896, replacement name; Melissoptila nudiventris Bertoni and Schrottky, 1910; Melissoptila pauloensis Schrottky, 1910	Melissoptila thoracica (Smith, 1854)	Melissoptila thoracica	0
Apidae	Apinae	Eucerini	Eucerina	Melissoptila	trifasciata	None	Urban, 1998		Melissoptila trifasciata Urban, 1998	Melissoptila trifasciata	0
Apidae	Apinae	Eucerini	Eucerina	Melissoptila	uncicornis	None	(Ducke, 1910)	Eucera uncicornis Ducke, 1910	Melissoptila uncicornis (Ducke, 1910)	Melissoptila uncicornis	0
Apidae	Apinae	Eucerini	Eucerina	Melissoptila	villosa	None	Urban, 1998		Melissoptila villosa Urban, 1998	Melissoptila villosa	0
Apidae	Apinae	Eucerini	Eucerina	Melissoptila	vulpecula	None	Bertoni and Schrottky, 1910	Melissoptila nemorensis Bertoni and Schrottky, 1910	Melissoptila vulpecula Bertoni and Schrottky, 1910	Melissoptila vulpecula	0
Apidae	Apinae	Emphorini	None	Melitoma	ameghinoi	None	(Holmberg, 1903)	Energoponus ameghinoi Holmberg, 1903	Melitoma ameghinoi (Holmberg, 1903)	Melitoma ameghinoi	0
Apidae	Apinae	Emphorini	None	Melitoma	bifax	None	Vachal, 1909	Ptilothrix bifax (Vachal, 1909)	Melitoma bifax Vachal, 1909	Melitoma bifax	0
Apidae	Apinae	Emphorini	None	Melitoma	danunciae	None	F.F. Oliveira and Engel, 2015		Melitoma danunciae F.F. Oliveira and Engel, 2015	Melitoma danunciae	0
Apidae	Apinae	Emphorini	None	Melitoma	fulviscopis	None	Roig-Alsina, 2009		Melitoma fulviscopis Roig-Alsina, 2009	Melitoma fulviscopis	0
Apidae	Apinae	Emphorini	None	Melitoma	grisella	None	(Cockerell and Porter, 1899)	Entechnia grisella Cockerell and Porter, 1899; Entechnia dakotensis Cockerell and Porter, 1899	Melitoma grisella (Cockerell and Porter, 1899)	Melitoma grisella	0
Apidae	Apinae	Emphorini	None	Melitoma	ipomoearum	None	Ducke, 1912	Podalirius ipomoeae Ducke, 1907; Melitoma ipomoeae_homonym (Ducke, 1907); Melitoma ipomoearum Ducke, 1912, replacement name	Melitoma ipomoearum Ducke, 1912	Melitoma ipomoearum	0
Apidae	Apinae	Emphorini	None	Melitoma	marginella	None	(Cresson, 1872)	Melissodes marginella Cresson, 1872	Melitoma marginella (Cresson, 1872)	Melitoma marginella	0
Apidae	Apinae	Emphorini	None	Melitoma	nudicauda	None	Cockerell, 1949		Melitoma nudicauda Cockerell, 1949	Melitoma nudicauda	0
Apidae	Apinae	Emphorini	None	Melitoma	nudipes	None	(Burmeister, 1876)	Centris nudipes Burmeister, 1876; Meliphila mattogrossensis Schrottky, 1902	Melitoma nudipes (Burmeister, 1876)	Melitoma nudipes	0
Apidae	Apinae	Emphorini	None	Melitoma	osmioides	None	(Ducke, 1908)	Ancyloscelis osmioides Ducke, 1908	Melitoma osmioides (Ducke, 1908)	Melitoma osmioides	0
Apidae	Apinae	Emphorini	None	Melitoma	segmentaria	None	(Fabricius, 1804)	Apis segmentaria Fabricius, 1804; Melissodes euglossoides Lepeletier and Audinet-Serville, 1828; Anthophora fulvifrons Smith, 1854; Meliphilia ipomoeae Schrottky, 1902; Exomalopsis monozonula Cockerell, 1949	Melitoma segmentaria (Fabricius, 1804)	Melitoma segmentaria	0
Apidae	Apinae	Emphorini	None	Melitoma	strenua	None	(Holmberg, 1903)	Energoponus strenuus Holmberg, 1903	Melitoma strenua (Holmberg, 1903)	Melitoma strenua	0
Apidae	Apinae	Emphorini	None	Melitoma	taurea	None	(Say, 1837)	Anthophora taurea Say, 1837; Entechnia (Anthophora) taurea (Say, 1837); Podalirius taureus (Say, 1837); Entechnia taurea (Say, 1837)	Melitoma taurea (Say, 1837)	Melitoma taurea	0
Apidae	Apinae	Emphorini	None	Melitoma	torquata	None	Roig-Alsina, 2009		Melitoma torquata Roig-Alsina, 2009	Melitoma torquata	0
Apidae	Apinae	Emphorini	None	Melitomella	grisescens	None	(Ducke, 1907)	Podalirius grisescens Ducke, 1907	Melitomella grisescens (Ducke, 1907)	Melitomella grisescens	0
Apidae	Apinae	Emphorini	None	Melitomella	murihirta	None	(Cockerell, 1912)	Diadasia murihirta Cockerell, 1912	Melitomella murihirta (Cockerell, 1912)	Melitomella murihirta	0
Apidae	Apinae	Emphorini	None	Melitomella	schwarzi	None	(Michener, 1954)	Diadasia (Diadasiana)_sic schwarzi Michener, 1954	Melitomella schwarzi (Michener, 1954)	Melitomella schwarzi	0
Apidae	Apinae	Meliponini	Meliponina	Meliwillea	bivea	None	Roubik, Lobo Segura, and Camargo, 1997		Meliwillea bivea Roubik, Lobo Segura, and Camargo, 1997	Meliwillea bivea	0
Apidae	Apinae	Ericrocidini	None	Mesocheira	bicolor	None	(Fabricius, 1804)	Melecta bicolor Fabricius, 1804	Mesocheira bicolor (Fabricius, 1804)	Mesocheira bicolor	0
Apidae	Apinae	Ericrocidini	None	Mesonychium	andinum	None	(Friese, 1925)	Melissa andina Friese, 1925	Mesonychium andinum (Friese, 1925)	Mesonychium andinum	0
Apidae	Apinae	Ericrocidini	None	Mesonychium	asteria	None	(Smith, 1854)	Mesocheira asteria Smith, 1854; Melissa maculata Friese, 1900	Mesonychium asteria (Smith, 1854)	Mesonychium asteria	0
Apidae	Apinae	Ericrocidini	None	Mesonychium	coerulescens	None	Lepeletier and Audinet-Serville, 1825	Mesonychium coerulescens Lepeletier and Audinet-Serville, 1825; Mesonychium caerulescens Lepeletier and Audinet-Serville, 1825, alternative spelling; Melissa viridis Friese, 1900	Mesonychium coerulescens Lepeletier and Audinet-Serville, 1825	Mesonychium coerulescens	0
Apidae	Apinae	Ericrocidini	None	Mesonychium	garleppi	None	(Schrottky, 1910)	Cyphomelissa garleppi Schrottky, 1910; Melissa porteri Herbst, 1917; Melissa andina var. viridescens Friese, 1930	Mesonychium garleppi (Schrottky, 1910)	Mesonychium garleppi	0
Apidae	Apinae	Ericrocidini	None	Mesonychium	jenseni	None	(Friese, 1906)	Melissa jenseni Friese, 1906	Mesonychium jenseni (Friese, 1906)	Mesonychium jenseni	0
Apidae	Apinae	Ericrocidini	None	Mesonychium	littoreum	None	Moure, 1944		Mesonychium littoreum Moure, 1944	Mesonychium littoreum	0
Apidae	Apinae	Ericrocidini	None	Mesonychium	violaceum	None	(Friese, 1900)	Melissa violacea Friese, 1900, Mesonychium violascens Moure et al., 2007, emend.	Mesonychium violaceum (Friese, 1900)	Mesonychium violaceum	0
Apidae	Apinae	Ericrocidini	None	Mesoplia	alboguttata	(Eumelissa)	(Ducke, 1905)	Melissa alboguttata Ducke, 1905; Mesoplia albopunctata Moure, 1967	Mesoplia (Eumelissa) alboguttata (Ducke, 1905)	Mesoplia alboguttata	0
Apidae	Apinae	Ericrocidini	None	Mesoplia	azurea	(Mesoplia)	(Lepeletier and Audinet-Serville, 1825)	Mesocheira azurea Lepeletier and Audinet-Serville, 1825; Melissa imperialis Ashmead, 1900	Mesoplia (Mesoplia) azurea (Lepeletier and Audinet-Serville, 1825)	Mesoplia azurea	0
Apidae	Apinae	Ericrocidini	None	Mesoplia	bifrons	(Mesoplia)	(Fabricius, 1804)	{Centris bifrons Fabricius, 1804}	Mesoplia (Mesoplia) bifrons (Fabricius, 1804)	Mesoplia bifrons	0
Apidae	Apinae	Ericrocidini	None	Mesoplia	chalybaea	(Mesoplia)	(Friese, 1912)	Melissa chalybaea Friese, 1912	Mesoplia (Mesoplia) chalybaea (Friese, 1912)	Mesoplia chalybaea	0
Apidae	Apinae	Ericrocidini	None	Mesoplia	decorata	(Eumelissa)	(Smith, 1854)	Melissa decorata Smith, 1854; Melissa itaitubina Ducke, 1902	Mesoplia (Eumelissa) decorata (Smith, 1854)	Mesoplia decorata	0
Apidae	Apinae	Ericrocidini	None	Mesoplia	dugesi	(Mesoplia)	(Cockerell, 1917)	Mesonychium dugesi Cockerell, 1917	Mesoplia (Mesoplia) dugesi (Cockerell, 1917)	Mesoplia dugesi	0
Apidae	Apinae	Ericrocidini	None	Mesoplia	friesei	(Eumelissa)	(Ducke, 1902)	Melissa friesei Ducke, 1902	Mesoplia (Eumelissa) friesei (Ducke, 1902)	Mesoplia friesei	0
Apidae	Apinae	Ericrocidini	None	Mesoplia	guatemalensis	(Mesoplia)	Cockerell, 1912	Mesoplia azurea guatemalensis Cockerell, 1912	Mesoplia (Mesoplia) guatemalensis Cockerell, 1912	Mesoplia guatemalensis	0
Apidae	Apinae	Ericrocidini	None	Mesoplia	guedesii	(Eumelissa)	(Ducke, 1902)	Mesocheira guedesii Ducke, 1902	Mesoplia (Eumelissa) guedesii (Ducke, 1902)	Mesoplia guedesii	0
Apidae	Apinae	Ericrocidini	None	Mesoplia	imperatrix	(Mesoplia)	(Friese, 1913["1912"])	Melissa imperialis_homonym Friese, 1912; Melissa imperatrix Friese, 1913["1912"], replacement name; Melissa imperatrix_homonym Friese, 1921, unnecessary replacement name	Mesoplia (Mesoplia) imperatrix (Friese, 1913["1912"])	Mesoplia imperatrix	0
Apidae	Apinae	Ericrocidini	None	Mesoplia	insignis	(Mesoplia)	(Smith, 1879)	Melissa insignis Smith, 1879	Mesoplia (Mesoplia) insignis (Smith, 1879)	Mesoplia insignis	0
Apidae	Apinae	Ericrocidini	None	Mesoplia	ornata	Uncertain	(Spinola, 1841)	Mesocheira ornata Spinola, 1841; Mesonychium (Mesoplia) ornatum (Spinola, 1841)	Mesoplia ornata (Spinola, 1841)	Mesoplia ornata	0
Apidae	Apinae	Ericrocidini	None	Mesoplia	pilicrus	(Mesoplia)	(Friese, 1902)	Melissa pilicrus Friese, 1902	Mesoplia (Mesoplia) pilicrus (Friese, 1902)	Mesoplia pilicrus	0
Apidae	Apinae	Ericrocidini	None	Mesoplia	regalis	(Mesoplia)	(Smith, 1854)	Melissa regalis Smith, 1854	Mesoplia (Mesoplia) regalis (Smith, 1854)	Mesoplia regalis	0
Apidae	Apinae	Ericrocidini	None	Mesoplia	rufipes	(Mesoplia)	(Perty, 1833)	Crocisa rufipes Perty, 1833; Melissa charruana Holmberg, 1884	Mesoplia (Mesoplia) rufipes (Perty, 1833)	Mesoplia rufipes	0
Apidae	Apinae	Ericrocidini	None	Mesoplia	sapphirina	(Mesoplia)	Melo and Rocha-Filho, 2011		Mesoplia (Mesoplia) sapphirina Melo and Rocha-Filho, 2011	Mesoplia sapphirina	0
Apidae	Apinae	Ericrocidini	None	Mesoplia	simillima	(Mesoplia)	Schrottky, 1920		Mesoplia (Mesoplia) simillima Schrottky, 1920	Mesoplia simillima	0
Apidae	Apinae	Eucerini	Eucerina	Micronychapis	duckei	None	(Friese, 1908)	Tetralonia duckei Friese, 1908	Micronychapis duckei (Friese, 1908)	Micronychapis duckei	0
Apidae	Apinae	Eucerini	Eucerina	Mirnapis	inca	None	Urban, 1998["1997"]		Mirnapis inca Urban, 1998["1997"]	Mirnapis inca	0
Apidae	Apinae	Eucerini	Eucerina	Mirnapis	ohloweni	None	Packer and Dumesh, 2012		Mirnapis ohloweni Packer and Dumesh, 2012	Mirnapis ohloweni	0
Apidae	Apinae	Meliponini	Meliponina	Nannotrigona	camargoi	(Nannotrigona)	Rasmussen and Gonzalez, 2017		Nannotrigona (Nannotrigona) camargoi Rasmussen and Gonzalez, 2017	Nannotrigona camargoi	0
Apidae	Apinae	Meliponini	Meliponina	Nannotrigona	chapadana	(Nannotrigona)	(Schwarz, 1938)	Trigona (Nannotrigona) testaceicornis var. chapadana Schwarz, 1938	Nannotrigona (Nannotrigona) chapadana (Schwarz, 1938)	Nannotrigona chapadana	0
Apidae	Apinae	Meliponini	Meliponina	Nannotrigona	dutrae	(Lispotrigona)	(Friese, 1901)	Trigona dutrae Friese, 1901	Nannotrigona (Lispotrigona) dutrae (Friese, 1901)	Nannotrigona dutrae	0
Apidae	Apinae	Meliponini	Meliponina	Nannotrigona	melanocera	(Nannotrigona)	(Schwarz, 1938)	Trigona (Nannotrigona) testaceicornis var. melanocera Schwarz, 1938	Nannotrigona (Nannotrigona) melanocera (Schwarz, 1938)	Nannotrigona melanocera	0
Apidae	Apinae	Meliponini	Meliponina	Nannotrigona	mellaria	(Nannotrigona)	(Smith, 1862)		Nannotrigona (Nannotrigona) mellaria (Smith, 1862)	Nannotrigona mellaria	0
Apidae	Apinae	Meliponini	Meliponina	Nannotrigona	mellaria	(Nannotrigona)	(Smith, 1862)	Trigona mellarius Smith, 1862	Nannotrigona mellaria (Smith, 1862)	Nannotrigona mellaria	0
Apidae	Apinae	Meliponini	Meliponina	Nannotrigona	minuta	(Nannotrigona)	(Lepeletier, 1836)	Melipona (Trigona) minuta Lepeletier, 1836	Nannotrigona (Nannotrigona) minuta (Lepeletier, 1836)	Nannotrigona minuta	0
Apidae	Apinae	Meliponini	Meliponina	Nannotrigona	perilampoides	(Nannotrigona)	(Cresson, 1878)	Trigona perilampoides Cresson, 1878	Nannotrigona perilampoides (Cresson, 1878)	Nannotrigona perilampoides	0
Apidae	Apinae	Meliponini	Meliponina	Nannotrigona	punctata	(Nannotrigona)	(Smith, 1854)	Trigona punctata Smith, 1854	Nannotrigona (Nannotrigona) punctata (Smith, 1854)	Nannotrigona punctata	0
Apidae	Apinae	Meliponini	Meliponina	Nannotrigona	schultzei	(Lispotrigona)	(Friese, 1901)	Trigona schultzei Friese, 1901	Nannotrigona (Lispotrigona) schultzei (Friese, 1901)	Nannotrigona schultzei	0
Apidae	Apinae	Meliponini	Meliponina	Nannotrigona	testaceicornis	(Nannotrigona)	(Lepeletier, 1836)	Melipona (Trigona) testaceicornis Lepeletier, 1836	Nannotrigona (Nannotrigona) testaceicornis (Lepeletier, 1836)	Nannotrigona testaceicornis	0
Apidae	Apinae	Meliponini	Meliponina	Nannotrigona	tristella	(Nannotrigona)	Cockerell, 1922	Nannotrigona testaceicornis tristella Cockerell, 1922	Nannotrigona (Nannotrigona) tristella Cockerell, 1922	Nannotrigona tristella	0
Apidae	Apinae	Rhathymini	None	Nanorhathymus	acutiventris	None	(Friese, 1906)	Rhathymus acutiventris Friese, 1906; Rhathymodes_homonym acutiventris (Friese, 1906)	Nanorhathymus acutiventris (Friese, 1906)	Nanorhathymus acutiventris	0
Apidae	Apinae	Rhathymini	None	Nanorhathymus	bertonii	None	(Schrottky, 1920)	Rhathymus bertonii Schrottky, 1920; Rhathymodes_homonym bertonii (Schrottky, 1920)	Nanorhathymus bertonii (Schrottky, 1920)	Nanorhathymus bertonii	0
Apidae	Nomadinae	Neolarrini	Neolarrina	Neolarra	alba	None	Cockerell, 1916		Neolarra alba Cockerell, 1916	Neolarra alba	0
Apidae	Nomadinae	Neolarrini	Neolarrina	Neolarra	alexanderi	None	Griswold and Parker, 1999	Neolarra (Phileremulus) alexanderi Griswold and Parker, 1999	Neolarra alexanderi Griswold and Parker, 1999	Neolarra alexanderi	0
Apidae	Nomadinae	Neolarrini	Neolarrina	Neolarra	batrae	None	Shanks, 1978["1977"]	Neolarra (Neolarra) batrae Shanks, 1978["1977"]	Neolarra batrae Shanks, 1978["1977"]	Neolarra batrae	0
Apidae	Nomadinae	Neolarrini	Neolarrina	Neolarra	californica	None	Michener, 1939	Neolarra (Neolarra) californica Michener, 1939	Neolarra californica Michener, 1939	Neolarra californica	0
Apidae	Nomadinae	Neolarrini	Neolarrina	Neolarra	clavigera	None	Shanks, 1978["1977"]	Neolarra (Neolarra) clavigera Shanks, 1978["1977"]	Neolarra clavigera Shanks, 1978["1977"]	Neolarra clavigera	0
Apidae	Nomadinae	Neolarrini	Neolarrina	Neolarra	cockerelli	None	(Crawford, 1916)	Phileremulus cockerelli Crawford, 1916; Neolarra (Phileremulus) cockerelli (Crawford, 1916)	Neolarra cockerelli (Crawford, 1916)	Neolarra cockerelli	0
Apidae	Nomadinae	Neolarrini	Neolarrina	Neolarra	hurdi	None	Shanks, 1978["1977"]	Neolarra (Neolarra) hurdi Shanks, 1978["1977"]	Neolarra hurdi Shanks, 1978["1977"]	Neolarra hurdi	0
Apidae	Nomadinae	Neolarrini	Neolarrina	Neolarra	linsleyi	None	Michener, 1939	Neolarra (Neolarra) linsleyi Michener, 1939	Neolarra linsleyi Michener, 1939	Neolarra linsleyi	0
Apidae	Nomadinae	Neolarrini	Neolarrina	Neolarra	orbiculata	None	Shanks, 1978["1977"]	Neolarra (Neolarra) orbiculata Shanks, 1978["1977"]	Neolarra orbiculata Shanks, 1978["1977"]	Neolarra orbiculata	0
Apidae	Nomadinae	Neolarrini	Neolarrina	Neolarra	penicula	None	Shanks, 1978["1977"]	Neolarra (Neolarra) penicula Shanks, 1978["1977"]	Neolarra penicula Shanks, 1978["1977"]	Neolarra penicula	0
Apidae	Nomadinae	Neolarrini	Neolarrina	Neolarra	pruinosa	None	Ashmead, 1890	Neolarra vittata Cockerell, 1916; Neolarra (Neolarra) pruinosa Ashmead, 1890	Neolarra pruinosa Ashmead, 1890	Neolarra pruinosa	0
Apidae	Nomadinae	Neolarrini	Neolarrina	Neolarra	rozeni	None	Shanks, 1978["1977"]	Neolarra (Phileremulus) rozeni Shanks, 1978["1977"]	Neolarra rozeni Shanks, 1978["1977"]	Neolarra rozeni	0
Apidae	Nomadinae	Neolarrini	Neolarrina	Neolarra	ute	None	Griswold and Parker, 1999	Neolarra (Phileremulus) ute Griswold and Parker, 1999	Neolarra ute Griswold and Parker, 1999	Neolarra ute	0
Apidae	Nomadinae	Neolarrini	Neolarrina	Neolarra	vandykei	None	Michener, 1939	Neolarra (Neolarra) vandykei Michener, 1939	Neolarra vandykei Michener, 1939	Neolarra vandykei	0
Apidae	Nomadinae	Neolarrini	Neolarrina	Neolarra	verbesinae	None	(Cockerell, 1895)	Phileremus verbesinae Cockerell, 1895; Neolarra congregatus Crawford, 1907; Neolarra congregata helianthi Cockerell, 1936; Neolarra (Neolarra) abdominalis Michener, 1939; Neolarra (Neolarra) verbesinae (Cockerell, 1895)	Neolarra verbesinae (Cockerell, 1895)	Neolarra verbesinae	0
Apidae	Nomadinae	Neolarrini	Neolarrina	Neolarra	vigilans	None	(Cockerell, 1895)	Phileremulus vigilans Cockerell, 1895; Phileremulus nanus Cockerell, 1895; Phileremulus mallochi Crawford, 1912; Neolarra (Phileremulus) coloradensis Michener, 1939; Neolarra (Phileremulus) vigilans (Cockerell, 1895); Neolarra (Phileremulus) mallochi (Crawford, 1912)	Neolarra vigilans (Cockerell, 1895)	Neolarra vigilans	0
Apidae	Apinae	Meliponini	Meliponina	Nogueirapis	butteli	None	(Friese, 1900)	Trigona butteli Friese, 1900	Nogueirapis butteli (Friese, 1900)	Nogueirapis butteli	0
Apidae	Apinae	Meliponini	Meliponina	Nogueirapis	costaricana	None	Ayala and Engel, 2014		Nogueirapis costaricana Ayala and Engel, 2014	Nogueirapis costaricana	0
Apidae	Apinae	Meliponini	Meliponina	Nogueirapis	minor	None	(Moure and Camargo, 1982)	Partamona (Nogueirapis) minor Moure and Camargo, 1982	Nogueirapis minor (Moure and Camargo, 1982)	Nogueirapis minor	0
Apidae	Apinae	Meliponini	Meliponina	Nogueirapis	mirandula	None	(Cockerell, 1917)	Trigona mirandula Cockerell, 1917	Nogueirapis mirandula (Cockerell, 1917)	Nogueirapis mirandula	0
Apidae	Nomadinae	Nomadini	None	Nomada	abnormilabris	None	Schwarz and Smit, 2018		Nomada abnormilabris Schwarz and Smit, 2018	Nomada abnormilabris	0
Apidae	Nomadinae	Nomadini	None	Nomada	abnormipes	None	Schwarz and Smit, 2020		Nomada abnormipes Schwarz and Smit, 2020	Nomada abnormipes	0
Apidae	Nomadinae	Nomadini	None	Nomada	abnormis	None	Ducke, 1912	Hypochrotaenia (Hypochrotaenia) abnormis (Ducke, 1912)	Nomada abnormis Ducke, 1912	Nomada abnormis	0
Apidae	Nomadinae	Nomadini	None	Nomada	abnormispinosa	None	Schwarz, Smit, and Gusenleitner, 2018		Nomada abnormispinosa Schwarz, Smit, and Gusenleitner, 2018	Nomada abnormispinosa	0
Apidae	Nomadinae	Nomadini	None	Nomada	abtana	None	Tsuneki, 1973		Nomada abtana Tsuneki, 1973	Nomada abtana	0
Apidae	Nomadinae	Nomadini	None	Nomada	abyssinica	None	Meade-Waldo, 1913		Nomada abyssinica Meade-Waldo, 1913	Nomada abyssinica	0
Apidae	Nomadinae	Nomadini	None	Nomada	accentifera	None	Pérez, 1895		Nomada accentifera Pérez, 1895	Nomada accentifera	0
