## Supplementary material for "Buzz-world: Global patterns and drivers of buzzing bees and poricidal plants": Tables S1 (part 2 of 3)

### Sheet: non_buzz0 (continued)
Family	Subfamily	Tribe	Subtribe	Genus	Species	Subgenus	Author Date	Other names	Full name	Genus Species	buzzing paper
Apidae	Nomadinae	Nomadini	None	Nomada	accepta	None	Cresson, 1878	Nomada pacata Cresson, 1878; Nomada (Nomada) accepta Cresson, 1878; Nomada (Nomadula) kincaidiana Cockerell, 1903, unpublished synonymy of Snelling; Nomada cymbalariae Cockerell, 1906, unpublished synonymy of Snelling; Nomada packardiella Cockerell, 1906, unpublished synonymy of Snelling	Nomada accepta Cresson, 1878	Nomada accepta	0
Apidae	Nomadinae	Nomadini	None	Nomada	achaica	None	Schwarz and Smit, 2020		Nomada achaica Schwarz and Smit, 2020	Nomada achaica	0
Apidae	Nomadinae	Nomadini	None	Nomada	acutilabris	None	Schwarz, 1990		Nomada acutilabris Schwarz, 1990	Nomada acutilabris	0
Apidae	Nomadinae	Nomadini	None	Nomada	acutispina	None	Schwarz and Smit, 2018		Nomada acutispina Schwarz and Smit, 2018	Nomada acutispina	0
Apidae	Nomadinae	Nomadini	None	Nomada	adducta	None	Cresson, 1878	Nomada (Nomadita[?]) adducta Cresson, 1878	Nomada adducta Cresson, 1878	Nomada adducta	0
Apidae	Nomadinae	Nomadini	None	Nomada	adusta	None	Smith, 1875		Nomada adusta Smith, 1875	Nomada adusta	0
Apidae	Nomadinae	Nomadini	None	Nomada	advena	None	Smith, 1860		Nomada advena Smith, 1860	Nomada advena	0
Apidae	Nomadinae	Nomadini	None	Nomada	aeginaica	None	Schwarz and Smit, 2018		Nomada aeginaica Schwarz and Smit, 2018	Nomada aeginaica	0
Apidae	Nomadinae	Nomadini	None	Nomada	aethiopica	None	Eardley and Schwarz, 1991		Nomada aethiopica Eardley and Schwarz, 1991	Nomada aethiopica	0
Apidae	Nomadinae	Nomadini	None	Nomada	affabilis	None	Cresson, 1878	Nomada (Holonomada) affabilis Cresson, 1878; Nomada (Holonomada) affabilis dallasensis Cockerell, 1911; Nomada affabilis dallasensis Cockerell, 1911, valid subspecies; Holonomada affabilis (Cresson, 1878)	Nomada affabilis Cresson, 1878	Nomada affabilis	0
Apidae	Nomadinae	Nomadini	None	Nomada	africana	None	Friese, 1911	Nomada (Nomadita) africana Friese, 1911	Nomada africana Friese, 1911	Nomada africana	0
Apidae	Nomadinae	Nomadini	None	Nomada	agrestis	None	Fabricius, 1787		Nomada agrestis Fabricius, 1787	Nomada agrestis	0
Apidae	Nomadinae	Nomadini	None	Nomada	agynia	None	Cockerell, 1905["1904"]	Nomada (Heminomada) agynia Cockerell, 1905["1904"]	Nomada agynia Cockerell, 1905["1904"]	Nomada agynia	0
Apidae	Nomadinae	Nomadini	None	Nomada	albidemaculata	None	Łoziński, 1922		Nomada albidemaculata Łoziński, 1922	Nomada albidemaculata	0
Apidae	Nomadinae	Nomadini	None	Nomada	albidilabris	None	Schwarz and Smit, 2018		Nomada albidilabris Schwarz and Smit, 2018	Nomada albidilabris	0
Apidae	Nomadinae	Nomadini	None	Nomada	alboguttata	None	Herrich-Schäffer, 1839	Nomada ochrostoma_homonym Zetterstedt, 1838; Nomada quinquespinosa Thomson, 1870; Nomada alboguttata var. liburnica Friese, 1921["1920"]; Nomada alboguttata var. suerinensis Friese, 1921["1920"]; Nomada alboguttata etizenensis Tsuneki, 1975, valid subspecies	Nomada alboguttata Herrich-Schäffer, 1839	Nomada alboguttata	0
Apidae	Nomadinae	Nomadini	None	Nomada	alboscutellata	None	Schwarz, 1990		Nomada alboscutellata Schwarz, 1990	Nomada alboscutellata	0
Apidae	Nomadinae	Nomadini	None	Nomada	aldrichi	None	Cockerell, 1910	Nomada vicinalis aldrichi Cockerell, 1910; Nomada (Nomada) aldrichi Cockerell, 1910	Nomada aldrichi Cockerell, 1910	Nomada aldrichi	0
Apidae	Nomadinae	Nomadini	None	Nomada	algira	None	Mocsáry, 1883		Nomada algira Mocsáry, 1883	Nomada algira	0
Apidae	Nomadinae	Nomadini	None	Nomada	alpha	None	Cockerell, 1905["1904"]	Nomada alpha var. paralpha Cockerell, 1921; Nomada alpha var. dialpha Cockerell, 1921; Nomada (Heminomada) alpha alpha Cockerell, 1905["1904"]; Nomada (Heminomada) alpha paralpha Cockerell, 1921; Nomada (Heminomada) alpha dialpha Cockerell, 1921; Nomada alpha paralpha Cockerell, 1921, valid subspecies; Nomada alpha dialpha Cockerell, 1921, valid subspecies	Nomada alpha Cockerell, 1905["1904"]	Nomada alpha	0
Apidae	Nomadinae	Nomadini	None	Nomada	alpigena	None	Schwarz, Gusenleitner, and Mazzucco, 1999		Nomada alpigena Schwarz, Gusenleitner, and Mazzucco, 1999	Nomada alpigena	0
Apidae	Nomadinae	Nomadini	None	Nomada	amabilis	None	Radoszkowski, 1876		Nomada amabilis Radoszkowski, 1876	Nomada amabilis	0
Apidae	Nomadinae	Nomadini	None	Nomada	amamiensis	None	Hirashima, 1960		Nomada amamiensis Hirashima, 1960	Nomada amamiensis	0
Apidae	Nomadinae	Nomadini	None	Nomada	amoena	None	Cresson, 1863		Nomada amoena Cresson, 1863	Nomada amoena	0
Apidae	Nomadinae	Nomadini	None	Nomada	amoenula	None	Schwarz and Smit, 2018		Nomada amoenula Schwarz and Smit, 2018	Nomada amoenula	0
Apidae	Nomadinae	Nomadini	None	Nomada	amorphae	None	Swenk, 1913	Nomada (Micronomada) amorphae Swenk, 1913; Hypochrotaenia (Micronomada) amorphae (Swenk, 1913)	Nomada amorphae Swenk, 1913	Nomada amorphae	0
Apidae	Nomadinae	Nomadini	None	Nomada	amurensis	None	Radoszkowski, 1876	Nomada esakii Yasumatsu and Hirashima, 1953; Nomada sudai Tsuneki, 1976	Nomada amurensis Radoszkowski, 1876	Nomada amurensis	0
Apidae	Nomadinae	Nomadini	None	Nomada	angelarum	None	Cockerell, 1903	Nomada (Nomada) angelarum Cockerell, 1903	Nomada angelarum Cockerell, 1903	Nomada angelarum	0
Apidae	Nomadinae	Nomadini	None	Nomada	angulata	None	Swenk, 1913	Nomada (Nomada) angulata Swenk, 1913	Nomada angulata Swenk, 1913	Nomada angulata	0
Apidae	Nomadinae	Nomadini	None	Nomada	annulata	None	Smith, 1854	Nomada (Heminomada) annulata Smith, 1854	Nomada annulata Smith, 1854	Nomada annulata	0
Apidae	Nomadinae	Nomadini	None	Nomada	anpingensis	None	Strand, 1913		Nomada anpingensis Strand, 1913	Nomada anpingensis	0
Apidae	Nomadinae	Nomadini	None	Nomada	antennata	None	Meade-Waldo, 1913		Nomada antennata Meade-Waldo, 1913	Nomada antennata	0
Apidae	Nomadinae	Nomadini	None	Nomada	aprilina	None	Swenk, 1913	Nomada (Nomada) aprilina Swenk, 1913	Nomada aprilina Swenk, 1913	Nomada aprilina	0
Apidae	Nomadinae	Nomadini	None	Nomada	aquilarum	None	Cockerell, 1903	Nomada cockerelli Graenicher, 1911; Nomada (Holonomada) dacotensis Swenk, 1913; Nomada (Nomadita) aquilarum Cockerell, 1903; Nomada (Nomadita) cockerelli Graenicher, 1911; Nomada (Nomadita) dacotensis Swenk, 1913	Nomada aquilarum Cockerell, 1903	Nomada aquilarum	0
Apidae	Nomadinae	Nomadini	None	Nomada	arasiana	None	Tsuneki, 1973		Nomada arasiana Tsuneki, 1973	Nomada arasiana	0
Apidae	Nomadinae	Nomadini	None	Nomada	arenicola	None	Swenk, 1913	Nomada (Micronomada) arenicola Swenk, 1913; Hypochrotaenia (Micronomada) arenicola (Swenk, 1913)	Nomada arenicola Swenk, 1913	Nomada arenicola	0
Apidae	Nomadinae	Nomadini	None	Nomada	argentata	None	Herrich-Schäffer, 1839	Nomada atrata Smith, 1846; Nomada brevicornis Schmiedeknecht, 1882	Nomada argentata Herrich-Schäffer, 1839	Nomada argentata	0
Apidae	Nomadinae	Nomadini	None	Nomada	argentea	None	(Schwarz, 1966)	Acanthonomada argentea Schwarz, 1966	Nomada argentea (Schwarz, 1966)	Nomada argentea	0
Apidae	Nomadinae	Nomadini	None	Nomada	argentipilosa	None	Schwarz and Smit, 2020		Nomada argentipilosa Schwarz and Smit, 2020	Nomada argentipilosa	0
Apidae	Nomadinae	Nomadini	None	Nomada	ariasi	None	Dusmet y Alonso, 1913	Nomada pastoralis_homonym Schmiedeknecht, 1882; Nomada gracillima Lozinski, 1922, replacement name	Nomada ariasi Dusmet y Alonso, 1913	Nomada ariasi	0
Apidae	Nomadinae	Nomadini	None	Nomada	arizonica	None	Cockerell, 1911	Nomada (Xanthidium) arizonica Cockerell, 1911; Nomada (Heminomada) arizonica Cockerell, 1911	Nomada arizonica Cockerell, 1911	Nomada arizonica	0
Apidae	Nomadinae	Nomadini	None	Nomada	armata	None	Herrich-Schäffer, 1839	Nomada rostrata_homonym Lepeletier, 1841; Nomada lanceolata Lepeletier, 1841; Nomada compta Lepeletier, 1841; Nomada kirbyella Stephens, 1846; Nomada cincticornis Nylander, 1848	Nomada armata Herrich-Schäffer, 1839	Nomada armata	0
Apidae	Nomadinae	Nomadini	None	Nomada	armatella	None	Cockerell, 1903		Nomada armatella Cockerell, 1903	Nomada armatella	0
Apidae	Nomadinae	Nomadini	None	Nomada	arrogans	None	Schmiedeknecht, 1882		Nomada arrogans Schmiedeknecht, 1882	Nomada arrogans	0
Apidae	Nomadinae	Nomadini	None	Nomada	articulata	None	Smith, 1854	Nomada incerta Cresson, 1863; Nomada (Nomadula) americana Kirby sensu Robertson, 1903; Nomada (Centrias) americana dacotana Cockerell, 1903; Nomada (Nomada) bilobata Swenk, 1913; Centrias americanus (Kirby, 1837); Centrias articulata (Smith, 1854); Centrias dacotana (Cockerell, 1903); Centrias incerta (Cresson, 1863)	Nomada articulata Smith, 1854	Nomada articulata	0
Apidae	Nomadinae	Nomadini	None	Nomada	ashabadensis	None	Schwarz, 1987		Nomada ashabadensis Schwarz, 1987	Nomada ashabadensis	0
Apidae	Nomadinae	Nomadini	None	Nomada	ashmeadi	None	Cockerell, 1903	Nomada (Xanthidium) ashmeadi Cockerell, 1903; Nomada (Heminomada) ashmeadi Cockerell, 1903	Nomada ashmeadi Cockerell, 1903	Nomada ashmeadi	0
Apidae	Nomadinae	Nomadini	None	Nomada	asozuana	None	Tsuneki, 1975	Nomada ohnonis Tsuneki, 1976	Nomada asozuana Tsuneki, 1975	Nomada asozuana	0
Apidae	Nomadinae	Nomadini	None	Nomada	asteris	None	Swenk, 1913	Nomada (Holonomada) asteris Swenk, 1913; Nomada (Pachynomada) asteris Swenk, 1913	Nomada asteris Swenk, 1913	Nomada asteris	0
Apidae	Nomadinae	Nomadini	None	Nomada	aswensis	None	Tsuneki, 1973		Nomada aswensis Tsuneki, 1973	Nomada aswensis	0
Apidae	Nomadinae	Nomadini	None	Nomada	atrocincta	None	Friese, 1921["1920"]		Nomada atrocincta Friese, 1921["1920"]	Nomada atrocincta	0
Apidae	Nomadinae	Nomadini	None	Nomada	atrofrontata	None	Cockerell, 1903	Nomada (Nomada) atrofrontata Cockerell, 1903	Nomada atrofrontata Cockerell, 1903	Nomada atrofrontata	0
Apidae	Nomadinae	Nomadini	None	Nomada	atrohirta	None	Friese, 1924["1923"]	Nomada atrohirta Friese, 1924["1923"]	Nomada atrohirta Friese, 1924["1923"]	Nomada atrohirta	0
Apidae	Nomadinae	Nomadini	None	Nomada	atroscutellaris	None	Strand, 1921	Nomada furva var. atroscutellaris Strand, 1921	Nomada atroscutellaris Strand, 1921	Nomada atroscutellaris	0
Apidae	Nomadinae	Nomadini	None	Nomada	attenuata	None	Cockerell, 1929		Nomada attenuata Cockerell, 1929	Nomada attenuata	0
Apidae	Nomadinae	Nomadini	None	Nomada	attrita	None	Cockerell, 1919		Nomada attrita Cockerell, 1919	Nomada attrita	0
Apidae	Nomadinae	Nomadini	None	Nomada	augustiana	None	Mitchell, 1962	Nomada indusata Mitchell, 1962	Nomada augustiana Mitchell, 1962	Nomada augustiana	0
Apidae	Nomadinae	Nomadini	None	Nomada	aurantifascia	None	Eardley and Schwarz, 1991		Nomada aurantifascia Eardley and Schwarz, 1991	Nomada aurantifascia	0
Apidae	Nomadinae	Nomadini	None	Nomada	australensis	None	Perkins, 1912	Neoceratina rubinii Rayment, 1930; Nomada rubinii (Rayment, 1930)	Nomada australensis Perkins, 1912	Nomada australensis	0
Apidae	Nomadinae	Nomadini	None	Nomada	australis	None	Mitchell, 1962	Nomada (Nomadula) australis Mitchell, 1962; Centrias australis (Mitchell, 1962)	Nomada australis Mitchell, 1962	Nomada australis	0
Apidae	Nomadinae	Nomadini	None	Nomada	autumnalis	None	Mitchell, 1962	Nomada (Heminomada) autumnalis Mitchell, 1962	Nomada autumnalis Mitchell, 1962	Nomada autumnalis	0
Apidae	Nomadinae	Nomadini	None	Nomada	avalonica	None	Cockerell, 1938	Nomada (Holonomada) avalonica Cockerell, 1938; Nomada (Heminomada) avalonica Cockerell, 1938	Nomada avalonica Cockerell, 1938	Nomada avalonica	0
Apidae	Nomadinae	Nomadini	None	Nomada	azaleae	None	Mitchell, 1962		Nomada azaleae Mitchell, 1962	Nomada azaleae	0
Apidae	Nomadinae	Nomadini	None	Nomada	aztecorum	None	Cockerell, 1903	Nomada (Pachynomada) aztecorum Cockerell, 1903;	Nomada aztecorum Cockerell, 1903	Nomada aztecorum	0
Apidae	Nomadinae	Nomadini	None	Nomada	babiyi	None	Schwarz and Standfuss, 2007		Nomada babiyi Schwarz and Standfuss, 2007	Nomada babiyi	0
Apidae	Nomadinae	Nomadini	None	Nomada	baccata	None	Smith, 1844	Nomada baccata Smith, 1844; Nomada laeta Thomson, 1870; Nomada alboguttata var. baccata Smith, 1844; Nomada baccata hrubanti Balthasar, 1958, valid subspecies	Nomada baccata Smith, 1844	Nomada baccata	0
Apidae	Nomadinae	Nomadini	None	Nomada	bakeri	None	Cockerell, 1915		Nomada bakeri Cockerell, 1915	Nomada bakeri	0
Apidae	Nomadinae	Nomadini	None	Nomada	baldiniana	None	Benzi, 1892		Nomada baldiniana Benzi, 1892	Nomada baldiniana	0
Apidae	Nomadinae	Nomadini	None	Nomada	banahaonis	None	Cockerell, 1915		Nomada banahaonis Cockerell, 1915	Nomada banahaonis	0
Apidae	Nomadinae	Nomadini	None	Nomada	banksi	None	Cockerell, 1907		Nomada banksi Cockerell, 1907	Nomada banksi	0
Apidae	Nomadinae	Nomadini	None	Nomada	barbata	None	Schwarz, Smit, and Ockermüller, 2020		Nomada barbata Schwarz, Smit, and Ockermüller, 2020	Nomada barbata	0
Apidae	Nomadinae	Nomadini	None	Nomada	barbilabris	None	Pérez, 1895		Nomada barbilabris Pérez, 1895	Nomada barbilabris	0
Apidae	Nomadinae	Nomadini	None	Nomada	barcelonensis	None	Cockerell, 1917	Nomada excellens_homonym Pérez, 1913; Nomada barcelonensis Cockerell, 1917, replacement name	Nomada barcelonensis Cockerell, 1917	Nomada barcelonensis	0
Apidae	Nomadinae	Nomadini	None	Nomada	basalis	None	Herrich-Schäffer, 1839	Nomada tricolor Brullé, 1832, nomen oblitum; Nomada basalis Herrich-Schäffer, 1839; Nomada rubra_homonym Smith, 1849; Nomada flavomaculata Lucas, 1849; Nomada bimaculata_homonym Eversmann, 1852; Nomada regalis Morawitz, 1871["1870"]; Nomada tripunctata Morawitz, 1871; Nomada andalusica Schmiedeknecht, 1882; Nomada astarte Pérez, 1895; Nomada emendata Schulz, 1906, replacement name; Nomada flavomaculata var. carnea Friese, 1921["1920"]; Nomada grossa Friese, 1921["1920"]; Nomada regalis var. inderskiana Lozinski, 1922	Nomada basalis Herrich-Schäffer, 1839	Nomada basalis	0
Apidae	Nomadinae	Nomadini	None	Nomada	beaumonti	None	Schwarz, 1967		Nomada beaumonti Schwarz, 1967	Nomada beaumonti	0
Apidae	Nomadinae	Nomadini	None	Nomada	belfragei	None	Cresson, 1878	Nomada belfragei var. xanthogaster Cockerell, 1911; Nomada (Micronomada) belfragei Cresson, 1878; Nomada (Phelonomada) belfragei Cresson, 1878; Nomada (Phelonomada) xanthogaster Cockerell, 1911	Nomada belfragei Cresson, 1878	Nomada belfragei	0
Apidae	Nomadinae	Nomadini	None	Nomada	bella	None	Cresson, 1863	Nomada albofasciata Smith, 1879; Nomada (Gnathias) bella Cresson, 1863; Nomada (Gnathias) bella callura Cockerell, 1911; Nomada bella callura Cockerell, 1911, valid subspecies	Nomada bella Cresson, 1863	Nomada bella	0
Apidae	Nomadinae	Nomadini	None	Nomada	besseyi	None	Swenk, 1913	Nomada (Holonomada) besseyi Swenk, 1913; Nomada (Pachynomada) besseyi Swenk, 1913	Nomada besseyi Swenk, 1913	Nomada besseyi	0
Apidae	Nomadinae	Nomadini	None	Nomada	bethunei	None	Cockerell, 1903	Nomada (Heminomada) bethunei Cockerell, 1903; Nomada (Xanthidium) pseudops Cockerell, 1905	Nomada bethunei Cockerell, 1903	Nomada bethunei	0
Apidae	Nomadinae	Nomadini	None	Nomada	biblica	None	Schwarz, Smit, and Ockermüller, 2019		Nomada biblica Schwarz, Smit, and Ockermüller, 2019	Nomada biblica	0
Apidae	Nomadinae	Nomadini	None	Nomada	bicellula	None	Schwarz, 1990		Nomada bicellula Schwarz, 1990	Nomada bicellula	0
Apidae	Nomadinae	Nomadini	None	Nomada	bicellularis	None	Ducke, 1908	Hypochrotaenia bicellularis (Ducke, 1908)	Nomada bicellularis Ducke, 1908	Nomada bicellularis	0
Apidae	Nomadinae	Nomadini	None	Nomada	bicrista	None	Swenk, 1913	Nomada (Nomada) bicrista Swenk, 1913	Nomada bicrista Swenk, 1913	Nomada bicrista	0
Apidae	Nomadinae	Nomadini	None	Nomada	bifasciata	None	Olivier, 1812["1811"]	Nomada zonata_homonym Lepeletier, 1841; Nomada lepeletieri Pérez, 1884["1883"]; Nomada pusilla_homonym Pérez, 1884["1883"]; Nomada planiscuta Saunders, 1908; Nomada navasi Dusmet y Alonso, 1913; Nomada scutellata_homonym Friese, 1921["1920"]; Nomada fucata var. caucasia Łoziński, 1922; Nomada bifasciata lepeletieri Pérez, 1884["1883"], valid subspecies	Nomada bifasciata Olivier, 1812["1811"]	Nomada bifasciata	0
Apidae	Nomadinae	Nomadini	None	Nomada	bifurcata	None	Cockerell, 1903	Nomada (Nomada) bifurcata Cockerell, 1903	Nomada bifurcata Cockerell, 1903	Nomada bifurcata	0
Apidae	Nomadinae	Nomadini	None	Nomada	biguttata	None	Friese, 1909		Nomada biguttata Friese, 1909	Nomada biguttata	0
Apidae	Nomadinae	Nomadini	None	Nomada	binotata	None	(Robertson, 1903)	Gnathius ovatus form binotatus Robertson, 1903	Nomada binotata (Robertson, 1903)	Nomada binotata	0
Apidae	Nomadinae	Nomadini	None	Nomada	biroi	None	Friese, 1909		Nomada biroi Friese, 1909	Nomada biroi	0
Apidae	Nomadinae	Nomadini	None	Nomada	bisetosa	None	Swenk, 1913	Nomada (Nomada) bisetosa Swenk, 1913	Nomada bisetosa Swenk, 1913	Nomada bisetosa	0
Apidae	Nomadinae	Nomadini	None	Nomada	bisignata	None	Say, 1824	Nomada bicincta Howard, 1902, incorrect spelling	Nomada bisignata Say, 1824	Nomada bisignata	0
Apidae	Nomadinae	Nomadini	None	Nomada	bispinosa	None	Mocsáry, 1883	Nomada excisa Pérez, 1890	Nomada bispinosa Mocsáry, 1883	Nomada bispinosa	0
Apidae	Nomadinae	Nomadini	None	Nomada	blepharipes	None	Schmiedeknecht, 1882	Nomada helvetica Schmiedeknecht, 1882	Nomada blepharipes Schmiedeknecht, 1882	Nomada blepharipes	0
Apidae	Nomadinae	Nomadini	None	Nomada	bluethgeni	None	Stoeckhert, 1944["1943"]		Nomada bluethgeni Stoeckhert, 1944["1943"]	Nomada bluethgeni	0
Apidae	Nomadinae	Nomadini	None	Nomada	bohartorum	None	Moalif, 1988	Nomada (Pachynomada) bohartorum Moalif, 1988	Nomada bohartorum Moalif, 1988	Nomada bohartorum	0
Apidae	Nomadinae	Nomadini	None	Nomada	bolivari	None	Dusmet y Alonso, 1913		Nomada bolivari Dusmet y Alonso, 1913	Nomada bolivari	0
Apidae	Nomadinae	Nomadini	None	Nomada	bonaerensis	None	Holmberg, 1886		Nomada bonaerensis Holmberg, 1886	Nomada bonaerensis	0
Apidae	Nomadinae	Nomadini	None	Nomada	bouceki	None	Kocourek, 1985		Nomada bouceki Kocourek, 1985	Nomada bouceki	0
Apidae	Nomadinae	Nomadini	None	Nomada	braunsiana	None	Schmiedeknecht, 1882		Nomada braunsiana Schmiedeknecht, 1882	Nomada braunsiana	0
Apidae	Nomadinae	Nomadini	None	Nomada	breviceps	None	Schwarz, Smit, and Ockermüller, 2019		Nomada breviceps Schwarz, Smit, and Ockermüller, 2019	Nomada breviceps	0
Apidae	Nomadinae	Nomadini	None	Nomada	brevigenis	None	Schwarz, Smit, and Ockermüller, 2019		Nomada brevigenis Schwarz, Smit, and Ockermüller, 2019	Nomada brevigenis	0
Apidae	Nomadinae	Nomadini	None	Nomada	brevis	None	Saunders, 1908	Nomada meyeri Dusmet y Alonso, 1932	Nomada brevis Saunders, 1908	Nomada brevis	0
Apidae	Nomadinae	Nomadini	None	Nomada	breviscapa	None	Schwarz and Smit, 2018		Nomada breviscapa Schwarz and Smit, 2018	Nomada breviscapa	0
Apidae	Nomadinae	Nomadini	None	Nomada	brevispina	None	Schwarz, Smit, and Gusenleitner, 2018		Nomada brevispina Schwarz, Smit, and Gusenleitner, 2018	Nomada brevispina	0
Apidae	Nomadinae	Nomadini	None	Nomada	breviuscula	None	Schwarz, 1990		Nomada breviuscula Schwarz, 1990	Nomada breviuscula	0
Apidae	Nomadinae	Nomadini	None	Nomada	brewsterae	None	Broemeling, 1989["1988"]	Nomada (Asteronomada) brewsterae Broemeling, 1989["1988"]	Nomada brewsterae Broemeling, 1989["1988"]	Nomada brewsterae	0
Apidae	Nomadinae	Nomadini	None	Nomada	bruneipes	None	Schwarz, Smit, and Ockermüller, 2019		Nomada bruneipes Schwarz, Smit, and Ockermüller, 2019	Nomada bruneipes	0
Apidae	Nomadinae	Nomadini	None	Nomada	bytinskii	None	Schwarz, Smit, and Ockermüller, 2019		Nomada bytinskii Schwarz, Smit, and Ockermüller, 2019	Nomada bytinskii	0
Apidae	Nomadinae	Nomadini	None	Nomada	cadiza	None	Schwarz and Gusenleitner, 2013		Nomada cadiza Schwarz and Gusenleitner, 2013	Nomada cadiza	0
Apidae	Nomadinae	Nomadini	None	Nomada	californiae	None	Cockerell, 1903	Nomada (Nomada) californiae Cockerell, 1903	Nomada californiae Cockerell, 1903	Nomada californiae	0
Apidae	Nomadinae	Nomadini	None	Nomada	calimorpha	None	Schmiedeknecht, 1882	Nomada copetica Morawitz, 1894["1895"]; Nomada callimorpha Dalla Torre, 1896, emend.	Nomada calimorpha Schmiedeknecht, 1882	Nomada calimorpha	0
Apidae	Nomadinae	Nomadini	None	Nomada	calloptera	None	Cockerell, 1918	Nomada rengnio Tsuneki, 1973; Nomada sakura Tsuneki, 1976	Nomada calloptera Cockerell, 1918	Nomada calloptera	0
Apidae	Nomadinae	Nomadini	None	Nomada	calloxantha	None	Cockerell, 1921	Nomada (Xanthidium) calloxantha Cockerell, 1921; Nomada (Heminomada) calloxantha Cockerell, 1921	Nomada calloxantha Cockerell, 1921	Nomada calloxantha	0
Apidae	Nomadinae	Nomadini	None	Nomada	capillata	None	Mitchell, 1962		Nomada capillata Mitchell, 1962	Nomada capillata	0
Apidae	Nomadinae	Nomadini	None	Nomada	carnifex	None	Mocsáry, 1883	Nomada variabilis Lucas, 1849, nomen oblitum; Nomada lituripes Pérez, 1902; Nomada tridentilabris Schwarz, 1963	Nomada carnifex Mocsáry, 1883	Nomada carnifex	0
Apidae	Nomadinae	Nomadini	None	Nomada	carthaginensis	None	Dusmet y Alonso, 1932		Nomada carthaginensis Dusmet y Alonso, 1932	Nomada carthaginensis	0
Apidae	Nomadinae	Nomadini	None	Nomada	caspia	None	Morawitz, 1894["1895"]	Nomada graeca Schwarz, 1967	Nomada caspia Morawitz, 1894["1895"]	Nomada caspia	0
Apidae	Nomadinae	Nomadini	None	Nomada	castellana	None	Dusmet y Alonso, 1913	Nomada baeri Stoeckhert, 1930	Nomada castellana Dusmet y Alonso, 1913	Nomada castellana	0
Apidae	Nomadinae	Nomadini	None	Nomada	ceanothi	None	Cockerell, 1907	Nomada (Nomada) ceanothi Cockerell, 1907	Nomada ceanothi Cockerell, 1907	Nomada ceanothi	0
Apidae	Nomadinae	Nomadini	None	Nomada	cephalotes	None	Schwarz, Smit, and Ockermüller, 2019		Nomada cephalotes Schwarz, Smit, and Ockermüller, 2019	Nomada cephalotes	0
Apidae	Nomadinae	Nomadini	None	Nomada	ceylonica	None	Cameron, 1897		Nomada ceylonica Cameron, 1897	Nomada ceylonica	0
Apidae	Nomadinae	Nomadini	None	Nomada	chacoana	None	Roig-Alsina, 2009		Nomada chacoana Roig-Alsina, 2009	Nomada chacoana	0
Apidae	Nomadinae	Nomadini	None	Nomada	cherkesiana	None	Mavromoustakis, 1955		Nomada cherkesiana Mavromoustakis, 1955	Nomada cherkesiana	0
Apidae	Nomadinae	Nomadini	None	Nomada	citrina	None	Cresson, 1878	Nomada (Heminomada) citrina Cresson, 1878; Nomada (Heminomada) citrina flavomarginata Swenk, 1913; Nomada citrina var. rufula Cockerell, 1903; Nomada (Heminomada) citrina rufula Cockerell, 1903; Nomada citrina flavomarginata Swenk, 1913, valid subspecies; Nomada citrina rufula Cockerell, 1903, valid subspecies	Nomada citrina Cresson, 1878	Nomada citrina	0
Apidae	Nomadinae	Nomadini	None	Nomada	clarescens	None	Cockerell, 1921	Nomada (Gnathias) clarescens Cockerell, 1921	Nomada clarescens Cockerell, 1921	Nomada clarescens	0
Apidae	Nomadinae	Nomadini	None	Nomada	cleopatra	None	Schwarz, 1989	Nomada (Nomadita) cleopatra Schwarz, 1989	Nomada cleopatra Schwarz, 1989	Nomada cleopatra	0
Apidae	Nomadinae	Nomadini	None	Nomada	collarae	None	Schwarz, 1964		Nomada collarae Schwarz, 1964	Nomada collarae	0
Apidae	Nomadinae	Nomadini	None	Nomada	collinsiana	None	Cockerell, 1905["1904"]	Nomada (Xanthidium) collinsiana Cockerell, 1905["1904"]; Nomada (Heminomada) collinsiana Cockerell, 1905["1904"]	Nomada collinsiana Cockerell, 1905["1904"]	Nomada collinsiana	0
Apidae	Nomadinae	Nomadini	None	Nomada	coloradella	None	Cockerell, 1905["1904"]		Nomada coloradella Cockerell, 1905["1904"]	Nomada coloradella	0
Apidae	Nomadinae	Nomadini	None	Nomada	coloradensis	None	Cockerell, 1903	Nomada (Heminomada) coloradensis Cockerell, 1903	Nomada coloradensis Cockerell, 1903	Nomada coloradensis	0
Apidae	Nomadinae	Nomadini	None	Nomada	comparata	None	Cockerell, 1911	Nomada maculifrons var. comparata Cockerell, 1911	Nomada comparata Cockerell, 1911	Nomada comparata	0
Apidae	Nomadinae	Nomadini	None	Nomada	composita	None	Mitchell, 1962		Nomada composita Mitchell, 1962	Nomada composita	0
Apidae	Nomadinae	Nomadini	None	Nomada	concessa	None	Cockerell, 1919		Nomada concessa Cockerell, 1919	Nomada concessa	0
Apidae	Nomadinae	Nomadini	None	Nomada	concinnula	None	Cockerell, 1921	Nomada (Xanthidium) concinnula Cockerell, 1921; Nomada (Heminomada) concinnula Cockerell, 1921	Nomada concinnula Cockerell, 1921	Nomada concinnula	0
Apidae	Nomadinae	Nomadini	None	Nomada	concolor	None	Schmiedeknecht, 1882	Nomada quadridens Pérez, 1884["1883"]	Nomada concolor Schmiedeknecht, 1882	Nomada concolor	0
Apidae	Nomadinae	Nomadini	None	Nomada	confinis	None	Schmiedeknecht, 1882	Nomada carniolica Schmiedeknecht, 1882	Nomada confinis Schmiedeknecht, 1882	Nomada confinis	0
Apidae	Nomadinae	Nomadini	None	Nomada	confusa	None	Schwarz and Gusenleitner, 2004		Nomada confusa Schwarz and Gusenleiter, 2004	Nomada confusa	0
Apidae	Nomadinae	Nomadini	None	Nomada	conjungens	None	Herrich-Schäffer, 1839	Nomada dalla-torreana Schmiedeknecht, 1882; Nomada dallatorreana Schmiedeknecht, 1882; Nomada bipunctis Pérez, 1902	Nomada conjungens Herrich-Schäffer, 1839	Nomada conjungens	0
Apidae	Nomadinae	Nomadini	None	Nomada	connectens	None	Pérez, 1884["1883"]		Nomada connectens Pérez, 1884["1883"]	Nomada connectens	0
Apidae	Nomadinae	Nomadini	None	Nomada	conspicua	None	Smith, 1863		Nomada conspicua Smith, 1863	Nomada conspicua	0
Apidae	Nomadinae	Nomadini	None	Nomada	coquilletti	None	Cockerell, 1903	Nomada (Xanthidium) coquilletti Cockerell, 1903; Nomada (Heminomada) coquilletti Cockerell, 1903	Nomada coquilletti Cockerell, 1903	Nomada coquilletti	0
Apidae	Nomadinae	Nomadini	None	Nomada	corcyraea	None	Schmiedeknecht, 1882		Nomada corcyraea Schmiedeknecht, 1882	Nomada corcyraea	0
Apidae	Nomadinae	Nomadini	None	Nomada	cordilabris	None	Schwarz, 1990		Nomada cordilabris Schwarz, 1990	Nomada cordilabris	0
Apidae	Nomadinae	Nomadini	None	Nomada	cordillera	None	Eardley and Schwarz, 1991		Nomada cordillera Eardley and Schwarz, 1991	Nomada cordillera	0
Apidae	Nomadinae	Nomadini	None	Nomada	coronata	None	Pérez, 1895		Nomada coronata Pérez, 1895	Nomada coronata	0
Apidae	Nomadinae	Nomadini	None	Nomada	corvallisensis	None	Cockerell, 1903		Nomada corvallisensis Cockerell, 1903	Nomada corvallisensis	0
Apidae	Nomadinae	Nomadini	None	Nomada	costalis	None	Brèthes, 1909	Hypochrotaenia (Hypochrotaenia) costalis (Brèthes, 1909)	Nomada costalis Brèthes, 1909	Nomada costalis	0
Apidae	Nomadinae	Nomadini	None	Nomada	costaricensis	None	Schrottky, 1920	Nomada (Hypochrotaenia) costaricensis Schrottky, 1920; Hypochrotaenia (Hypochrotaenia) costaricensis (Schrottky, 1920)	Nomada costaricensis Schrottky, 1920	Nomada costaricensis	0
Apidae	Nomadinae	Nomadini	None	Nomada	coxalis	None	Morawitz, 1877		Nomada coxalis Morawitz, 1877	Nomada coxalis	0
Apidae	Nomadinae	Nomadini	None	Nomada	crawfordi	None	Cockerell, 1905["1904"]	Nomada (Xanthidium) crawfordi Cockerell, 1905["1904"]; Nomada (Xanthidium) crawfordi lachrymosa Cockerell, 1921; Nomada (Heminomada) crawfordi crawfordi Cockerell, 1905; Nomada (Heminomada) crawfordi lachrymosa Cockerell, 1921; Nomada crawfordi lachrymosa Cockerell, 1921, valid subspecies	Nomada crawfordi Cockerell, 1905["1904"]	Nomada crawfordi	0
Apidae	Nomadinae	Nomadini	None	Nomada	crenulata	None	Schwarz and Smit, 2018		Nomada crenulata Schwarz and Smit, 2018	Nomada crenulata	0
Apidae	Nomadinae	Nomadini	None	Nomada	cressonii	None	Robertson, 1893	Nomada mera Cockerell, 1908	Nomada cressonii Robertson, 1893	Nomada cressonii	0
Apidae	Nomadinae	Nomadini	None	Nomada	cretensis	None	Schulz, 1906	Nomada coxalis cretensis Schulz, 1906	Nomada cretensis Schulz, 1906	Nomada cretensis	0
Apidae	Nomadinae	Nomadini	None	Nomada	cristata	None	Pérez, 1895		Nomada cristata Pérez, 1895	Nomada cristata	0
Apidae	Nomadinae	Nomadini	None	Nomada	crotchii	None	Cresson, 1878	Nomada (Xanthidium) crotchii var. nigrior Cockerell, 1903; Nomada crotchii nigrior Cockerell, 1903, valid subspecies; Nomada (Nomadula) crotchii Cockerell, 1903; Centrias crotchii (Cockerell, 1903); Centrias nigrior (Cockerell, 1903)	Nomada crotchii Cresson, 1878	Nomada crotchii	0
Apidae	Nomadinae	Nomadini	None	Nomada	crucis	None	Cockerell, 1903	Nomada (Micronomada) crucis Cockerell, 1903; Hypochrotaenia (Micronomada) crucis (Cockerell, 1903)	Nomada crucis Cockerell, 1903	Nomada crucis	0
Apidae	Nomadinae	Nomadini	None	Nomada	crudelis	None	Cresson, 1878		Nomada crudelis Cresson, 1878	Nomada crudelis	0
Apidae	Nomadinae	Nomadini	None	Nomada	cruenta	None	Schmiedeknecht, 1882	Nomada sexspinosa Friese, 1921["1920"]; Nomada chrysopyga var. rubescens Lozinski, 1922	Nomada cruenta Schmiedeknecht, 1882	Nomada cruenta	0
Apidae	Nomadinae	Nomadini	None	Nomada	cruralis	None	Moure, 1960	Nomada tibialis_homonym Cresson, 1865; Nomada cruralis Moure, 1960, replacement name; Hypochrotaenia (Aphelonomada) cruralis (Moure, 1960); Hypochrotaenia (Aphelonomada) tibialis (Cresson, 1865)	Nomada cruralis Moure, 1960	Nomada cruralis	0
Apidae	Nomadinae	Nomadini	None	Nomada	cubensis	None	Cresson, 1865	Nomada (Micronomada) cubensis Cresson, 1865; Hypochrotaenia (Micronomada) cubensis (Cresson, 1865)	Nomada cubensis Cresson, 1865	Nomada cubensis	0
Apidae	Nomadinae	Nomadini	None	Nomada	cuneata	None	(Robertson, 1903)	Gnathias cuneatus Robertson, 1903; Gnathias cuneatus form decemnotatus Robertson, 1903; Gnathias cuneatus form octonotatus Robertson, 1903; Gnathias cuneatus form sexnotatus Robertson, 1903; Gnathias cuneatus form quadrisignatus Robertson, 1903; Nomada (Gnathias) cuneata (Robertson, 1903)	Nomada cuneata (Robertson, 1903)	Nomada cuneata	0
Apidae	Nomadinae	Nomadini	None	Nomada	curvispinosa	None	Schwarz, 1981		Nomada curvispinosa Schwarz, 1981	Nomada curvispinosa	0
Apidae	Nomadinae	Nomadini	None	Nomada	custeriana	None	Cockerell, 1911	Nomada (Gnathias) custeriana Cockerell, 1911	Nomada custeriana Cockerell, 1911	Nomada custeriana	0
Apidae	Nomadinae	Nomadini	None	Nomada	cypria	None	Mavromoustakis, 1952	Nomada trispinosa cypria Mavromoustakis, 1952	Nomada cypria Mavromoustakis, 1952	Nomada cypria	0
Apidae	Nomadinae	Nomadini	None	Nomada	cypriaca	None	Schwarz, 1999	Nomada cypricola_homonym Mavromoustakis, 1957; Nomada cypriaca Schwarz, 1999, replacement name	Nomada cypriaca Schwarz, 1999	Nomada cypriaca	0
Apidae	Nomadinae	Nomadini	None	Nomada	cypricola	None	Mavromoustakis, 1955	Nomada cinnabarina var. cypricola Mavromoustakis, 1955	Nomada cypricola Mavromoustakis, 1955	Nomada cypricola	0
Apidae	Nomadinae	Nomadini	None	Nomada	dahli	None	Friese, 1912		Nomada dahli Friese, 1912	Nomada dahli	0
Apidae	Nomadinae	Nomadini	None	Nomada	davidsoni	None	Cockerell, 1903	Nomada (Nomada) davidsoni Cockerell, 1903	Nomada davidsoni Cockerell, 1903	Nomada davidsoni	0
Apidae	Nomadinae	Nomadini	None	Nomada	debilis	None	Timberlake, 1954	Nomada (Gnathias) debilis Timberlake, 1954	Nomada debilis Timberlake, 1954	Nomada debilis	0
Apidae	Nomadinae	Nomadini	None	Nomada	densipunctata	None	Schwarz and Smit, 2018		Nomada densipunctata Schwarz and Smit, 2018	Nomada densipunctata	0
Apidae	Nomadinae	Nomadini	None	Nomada	dentariae	None	(Robertson, 1903)	Xanthidium dentariae Robertson, 1903; Nomada (Heminomada) dentariae (Robertson, 1903)	Nomada dentariae (Robertson, 1903)	Nomada dentariae	0
Apidae	Nomadinae	Nomadini	None	Nomada	denticulata	None	Robertson, 1902	Nomada simplex Robertson, 1902	Nomada denticulata Robertson, 1902	Nomada denticulata	0
Apidae	Nomadinae	Nomadini	None	Nomada	depressa	None	Cresson, 1863	Nomada hoodiana Cockerell, 1903, unpublished synonymy of Snelling; Nomada depressicauda Cockerell, 1908; Nomada carinicauda Cockerell, 1921, unpublished synonymy of Snelling; Nomada media Mitchell, 1962, unpublished synonymy of Snelling	Nomada depressa Cresson, 1863	Nomada depressa	0
Apidae	Nomadinae	Nomadini	None	Nomada	detrita	None	Mitchell, 1962		Nomada detrita Mitchell, 1962	Nomada detrita	0
Apidae	Nomadinae	Nomadini	None	Nomada	diacantha	None	Schwarz, 1981		Nomada diacantha Schwarz, 1981	Nomada diacantha	0
Apidae	Nomadinae	Nomadini	None	Nomada	dilleri	None	Schwarz, Smit, and Gusenleitner, 2018		Nomada dilleri Schwarz, Smit, and Gusenleitner, 2018	Nomada dilleri	0
Apidae	Nomadinae	Nomadini	None	Nomada	dilucida	None	Cresson, 1878	Nomada (Heminomada) dilucida Cresson, 1878	Nomada dilucida Cresson, 1878	Nomada dilucida	0
Apidae	Nomadinae	Nomadini	None	Nomada	dira	None	Schmiedeknecht, 1882	Nomada praestans Saunders, 1908; Nomada sagana Mocsáry, 1883; Nomada vergiliana Pérez, 1913	Nomada dira Schmiedeknecht, 1882	Nomada dira	0
Apidae	Nomadinae	Nomadini	None	Nomada	discedens	None	Pérez, 1884["1883"]		Nomada discedens Pérez, 1884["1883"]	Nomada discedens	0
Apidae	Nomadinae	Nomadini	None	Nomada	discicollis	None	Morawitz, 1875		Nomada discicollis Morawitz, 1875	Nomada discicollis	0
Apidae	Nomadinae	Nomadini	None	Nomada	discrepans	None	Schmiedeknecht, 1882		Nomada discrepans Schmiedeknecht, 1882	Nomada discrepans	0
Apidae	Nomadinae	Nomadini	None	Nomada	dissessa	None	Cockerell, 1920		Nomada dissessa Cockerell, 1920	Nomada dissessa	0
Apidae	Nomadinae	Nomadini	None	Nomada	distinguenda	None	Morawitz, 1874["1873"]	Nomada rugithorax Pérez, 1902	Nomada distinguenda Morawitz, 1874["1873"]	Nomada distinguenda	0
Apidae	Nomadinae	Nomadini	None	Nomada	dives	None	Erichson, 1849		Nomada dives Erichson, 1849	Nomada dives	0
Apidae	Nomadinae	Nomadini	None	Nomada	dolosa	None	Mocsáry, 1883	Nomada centenarii Dusmet y Alonso, 1932	Nomada dolosa Mocsáry, 1883	Nomada dolosa	0
Apidae	Nomadinae	Nomadini	None	Nomada	dorchini	None	Schwarz, Smit, and Ockermüller, 2019		Nomada dorchini Schwarz, Smit, and Ockermüller, 2019	Nomada dorchini	0
Apidae	Nomadinae	Nomadini	None	Nomada	dreisbachi	None	Mitchell, 1962		Nomada dreisbachi Mitchell, 1962	Nomada dreisbachi	0
Apidae	Nomadinae	Nomadini	None	Nomada	dreisbachorum	None	Moalif, 1988	Nomada (Pachynomada) dreisbachorum Moalif, 1988	Nomada dreisbachorum Moalif, 1988	Nomada dreisbachorum	0
Apidae	Nomadinae	Nomadini	None	Nomada	dubia	None	Eversmann, 1852		Nomada dubia Eversmann, 1852	Nomada dubia	0
Apidae	Nomadinae	Nomadini	None	Nomada	duplex	None	Smith, 1854	Nomada cirtana Pérez, 1895; Nomada fucata var. melanoscapa Gribodo, 1894; Nomada fucata var. nigroflavida Gribodo, 1894; Nomada sardiniensis Friese, 1921["1920"]	Nomada duplex Smith, 1854	Nomada duplex	0
Apidae	Nomadinae	Nomadini	None	Nomada	durangoae	None	Broemeling, 1989["1988"]	Nomada (Asteronomada) durangoae Broemeling, 1989["1988"]	Nomada durangoae Broemeling, 1989["1988"]	Nomada durangoae	0
Apidae	Nomadinae	Nomadini	None	Nomada	dybovskij	None	Radoszkowski, 1876	Nomada dybovskii Radoszkowski, 1876, emend.; Nomada dybowskii Radoszkowski, 1876, emend.	Nomada dybovskij Radoszkowski, 1876	Nomada dybovskij	0
Apidae	Nomadinae	Nomadini	None	Nomada	ebmeri	None	Schwarz and Smit, 2018		Nomada ebmeri Schwarz and Smit, 2018	Nomada ebmeri	0
Apidae	Nomadinae	Nomadini	None	Nomada	ecarinata	None	Morawitz, 1888	Nomada munakatai Tsuneki, 1973	Nomada ecarinata Morawitz, 1888	Nomada ecarinata	0
Apidae	Nomadinae	Nomadini	None	Nomada	ednae	None	Cockerell, 1907	Nomada (Xanthidium) ednae Cockerell, 1907; Nomada (Heminomada) ednae Cockerell, 1907	Nomada ednae Cockerell, 1907	Nomada ednae	0
Apidae	Nomadinae	Nomadini	None	Nomada	edwardsii	None	Cresson, 1878	Nomada vinnula Cresson, 1879; Nomada intercepta Smith, 1879; Nomada (Holonomada) edwardsii var. australior Cockerell, 1903; Nomada edwardsii vinnula Cresson, 1879; Nomada (Holonomada) edwardsii Cresson, 1878; Nomada (Holonomada) australior Cockerell, 1903; Nomada (Holonomada) intercepta Smith, 1879; Nomada (Holonomada) vinnula Cresson, 1879	Nomada edwardsii Cresson, 1878	Nomada edwardsii	0
Apidae	Nomadinae	Nomadini	None	Nomada	electa	None	Cresson, 1863	Nomada (Xanthidium) mimula Cockerell, 1909["1908"]; Nomada (Heminomada) electa Cresson, 1863	Nomada electa Cresson, 1863	Nomada electa	0
Apidae	Nomadinae	Nomadini	None	Nomada	electella	None	Cockerell, 1903	Nomada (Nomadula) electella Cockerell, 1903; Nomada (Heminomada) electella Cockerell, 1903	Nomada electella Cockerell, 1903	Nomada electella	0
Apidae	Nomadinae	Nomadini	None	Nomada	elegantula	None	Cockerell, 1903	Nomada (Nomada) elegantula Cockerell, 1903	Nomada elegantula Cockerell, 1903	Nomada elegantula	0
Apidae	Nomadinae	Nomadini	None	Nomada	elrodi	None	Cockerell, 1903	Nomada (Xanthidium) elrodi Cockerell, 1903; Nomada (Heminomada) elrodi Cockerell, 1903	Nomada elrodi Cockerell, 1903	Nomada elrodi	0
Apidae	Nomadinae	Nomadini	None	Nomada	elsei	None	Schwarz and Smit, 2018		Nomada elsei Schwarz and Smit, 2018	Nomada elsei	0
Apidae	Nomadinae	Nomadini	None	Nomada	emarginata	None	Morawitz, 1877		Nomada emarginata Morawitz, 1877	Nomada emarginata	0
Apidae	Nomadinae	Nomadini	None	Nomada	eos	None	Schmiedeknecht, 1882		Nomada eos Schmiedeknecht, 1882	Nomada eos	0
Apidae	Nomadinae	Nomadini	None	Nomada	erigeronis	None	Robertson, 1897	Centrias erigeronis (Robertson, 1897)	Nomada erigeronis Robertson, 1897	Nomada erigeronis	0
Apidae	Nomadinae	Nomadini	None	Nomada	errans	None	Lepeletier, 1841	Nomada errans var. korleviciana Friese, 1921["1920"]; Nomada errans var. sibirica_homonym Friese, 1921["1920"]; Nomada transsylvanica Zilahi-Kiss, 1927	Nomada errans Lepeletier, 1841	Nomada errans	0
Apidae	Nomadinae	Nomadini	None	Nomada	erythra	None	Mitai, Hirashima, and Tadauchi, 2007		Nomada erythra Mitai, Hirashima, and Tadauchi, 2007	Nomada erythra	0
Apidae	Nomadinae	Nomadini	None	Nomada	erythraea	None	Dalla Torre, 1896	Nomada rubra_homonym Provancher, 1888; Nomada erythraea Dalla Torre, 1896, replacement name; Nomada (Nomada) erythraea Dalla Torre, 1896; Nomada astori Cockerell, 1903, unpublished synonymy of Snelling; Nomada ultima taraxacella Cockerell, 1903, unpublished synonymy of Snelling; Nomada ultima Cockerell, 1903, unpublished synonymy of Snelling; Nomada modocorum Cockerell, 1903, unpublished synonymy of Snelling	Nomada erythraea Dalla Torre, 1896	Nomada erythraea	0
Apidae	Nomadinae	Nomadini	None	Nomada	erythrocephala	None	Morawitz, 1871["1870"]		Nomada erythrocephala Morawitz, 1871["1870"]	Nomada erythrocephala	0
Apidae	Nomadinae	Nomadini	None	Nomada	erythrochroa	None	Cockerell, 1903	Nomada (Nomadula) erythrochroa Cockerell, 1903; Centrias erythrochroa (Cockerell, 1903)	Nomada erythrochroa Cockerell, 1903	Nomada erythrochroa	0
Apidae	Nomadinae	Nomadini	None	Nomada	erythrospila	None	Cockerell, 1916	Nomada (Nomada) erythrospila Cockerell, 1916; Centrias erythrospila (Cockerell, 1916)	Nomada erythrospila Cockerell, 1916	Nomada erythrospila	0
Apidae	Nomadinae	Nomadini	None	Nomada	esana	None	Tsuneki, 1973		Nomada esana Tsuneki, 1973	Nomada esana	0
Apidae	Nomadinae	Nomadini	None	Nomada	exheredans	None	Cockerell, 1919		Nomada exheredans Cockerell, 1919	Nomada exheredans	0
Apidae	Nomadinae	Nomadini	None	Nomada	eximia	None	Eardley and Schwarz, 1991		Nomada eximia Eardley and Schwarz, 1991	Nomada eximia	0
Apidae	Nomadinae	Nomadini	None	Nomada	fabriciana	None	(Linné, 1767)	Apis fabriciana Linné, 1767; Nomada germanica Panzer, 1799; Apis fabriciella Kirby, 1802; Apis quadrinotata Kirby, 1802; Nomada nigricornis Olivier, 1812["1811"]; Nomada nigrita_homonym Schenck, 1861; Nomada fabriciana var. aestivalis Friese, 1921["1920"]; Nomada fabriciana var. ruficrus Stoeckhert, 1930	Nomada fabriciana (Linné, 1767)	Nomada fabriciana	0
Apidae	Nomadinae	Nomadini	None	Nomada	facilis	None	Schwarz, 1967		Nomada facilis Schwarz, 1967	Nomada facilis	0
Apidae	Nomadinae	Nomadini	None	Nomada	fallax	None	Pérez, 1913		Nomada fallax Pérez, 1913	Nomada fallax	0
Apidae	Nomadinae	Nomadini	None	Nomada	fedtschenkoi	None	Morawitz, 1875		Nomada fedtschenkoi Morawitz, 1875	Nomada fedtschenkoi	0
Apidae	Nomadinae	Nomadini	None	Nomada	felici	None	Schwarz, 1977		Nomada felici Schwarz, 1977	Nomada felici	0
Apidae	Nomadinae	Nomadini	None	Nomada	femoralis	None	Morawitz, 1869	Nomada dentipes Rudow, 1879; Nomada femoralis var. flavopunctata Friese, 1921["1920"]	Nomada femoralis Morawitz, 1869	Nomada femoralis	0
Apidae	Nomadinae	Nomadini	None	Nomada	fenestrata	None	Lepeletier, 1841	Nomada faventiana Pérez, 1902; Nomada ceballosi Dusmet y Alonso, 1915; Nomada vicarioi Dusmet y Alonso, 1915; Nomada affinis_homonym Dusmet y Alonso, 1932; Nomada rufopleurae Schwarz, 1964; Nomada fenestrata rufopleurae Schwarz, 1964, valid subspecies	Nomada fenestrata Lepeletier, 1841	Nomada fenestrata	0
Apidae	Nomadinae	Nomadini	None	Nomada	ferghanica	None	Morawitz, 1875	Nomada succincta var. rufula Friese, 1921["1920"]	Nomada ferghanica Morawitz, 1875	Nomada ferghanica	0
Apidae	Nomadinae	Nomadini	None	Nomada	ferruginata	None	(Linné, 1767)	Apis ferruginata Linné, 1767; Apis xanthosticta Kirby, 1802; Nomada lateralis Panzer, 1804; Nomada bridgemaniana Smith, 1876; Nomada lateralis var. blancoburgensis Schmiedeknecht, 1882; Nomada lateralis var. megapolitana Schmiedeknecht, 1882	Nomada ferruginata (Linné, 1767)	Nomada ferruginata	0
Apidae	Nomadinae	Nomadini	None	Nomada	fervens	None	Smith, 1873	Nomada ruficornis koebelei Cockerell, 1911; Nomada miensis Tsuneki, 1973; Nomada hiackogawa Tsuneki, 1973	Nomada fervens Smith, 1873	Nomada fervens	0
Apidae	Nomadinae	Nomadini	None	Nomada	fervida	None	Smith, 1854	Nomada crassula Cockerell, 1903; Nomada wisconsinensis Graenicher, 1911; Hypochrotaenia (Micronomada) fervida (Smith, 1854); Hypochrotaenia (Micronomada) crassula (Cockerell, 1903); Hypochrotaenia (Micronomada) wisconsinensis (Graenicher, 1911)	Nomada fervida Smith, 1854	Nomada fervida	0
Apidae	Nomadinae	Nomadini	None	Nomada	festiva	None	Cresson, 1863	Nomada (Heminomada) festiva Cresson, 1863	Nomada festiva Cresson, 1863	Nomada festiva	0
Apidae	Nomadinae	Nomadini	None	Nomada	filicornis	None	Schwarz and Smit, 2018		Nomada filicornis Schwarz and Smit, 2018	Nomada filicornis	0
Apidae	Nomadinae	Nomadini	None	Nomada	flammigera	None	Cockerell, 1906	Nomada (Nomada) flammigera Cockerell, 1906	Nomada flammigera Cockerell, 1906	Nomada flammigera	0
Apidae	Nomadinae	Nomadini	None	Nomada	flava	None	Panzer, 1798	Apis vespiformis Scopoli, 1763, nomen oblitum; Apis vespiformis_homonym Förster, 1771; Apis vesparia Gmelin, 1790, replacement name; Nomada intermedia Imhoff, 1834; Nomada proteus Lepeletier, 1841; Nomada hirsuta Verhoeff, 1890	Nomada flava Panzer, 1798	Nomada flava	0
Apidae	Nomadinae	Nomadini	None	Nomada	flavescens	None	Friese, 1917["1916"]	Nomada pampicola var. flavescens Friese, 1917["1916"]; Hypochrotaenia flavescens (Friese, 1917["1916"]); Nomada (Hypochrotaenia) flavescens Friese, 1917["1916"]	Nomada flavescens Friese, 1917["1916"]	Nomada flavescens	0
Apidae	Nomadinae	Nomadini	None	Nomada	flaviceps	None	Cresson, 1865	Nomada (Hypochrotaenia) flaviceps Cresson, 1865; Hypochrotaenia flaviceps (Cresson, 1865)	Nomada flaviceps Cresson, 1865	Nomada flaviceps	0
Apidae	Nomadinae	Nomadini	None	Nomada	flavigenis	None	Schwarz and Standfuss, 2007		Nomada flavigenis Schwarz and Standfuss, 2007	Nomada flavigenis	0
Apidae	Nomadinae	Nomadini	None	Nomada	flavilabris	None	Morawitz, 1875	Nomada varipes Pérez, 1913; Nomada nuptialis Noskiewicz, 1930	Nomada flavilabris Morawitz, 1875	Nomada flavilabris	0
Apidae	Nomadinae	Nomadini	None	Nomada	flavinervis	None	Brullé, 1832		Nomada flavinervis Brullé, 1832	Nomada flavinervis	0
Apidae	Nomadinae	Nomadini	None	Nomada	flavoguttata	None	(Kirby, 1802)	Apis flavoguttata Kirby, 1802; Apis rufo-cincta Kirby, 1802; Apis rufocincta Kirby, 1802; Nomada minuta_homonym Fabricius, 1804; Nomada nana Schenck, 1874; Nomada pygmaea_homonym Schenck, 1874; Nomada flavoguttata var. serotina Schmiedeknecht, 1882; Nomada flavoguttata var. höppneri Alfken, 1898; Nomada annexa Nurse, 1904; Nomada flavoguttata alfkeni Cockerell, 1907, replacement name; Nomada kurilensis Yasumatsu, 1939; Nomada flavoguttata japonensis Tsuneki, 1973; Nomada flavoguttata japonensis forma aestiva Tsuneki, 1973; Nomada flavoguttata japonensis forma vernalis_homonym Tsuneki, 1973; Nomada tridentata Tsuneki, 1986	Nomada flavoguttata (Kirby, 1802)	Nomada flavoguttata	0
Apidae	Nomadinae	Nomadini	None	Nomada	flavoorbitalis	None	Schwarz, Smit, and Gusenleitner, 2018		Nomada flavoorbitalis Schwarz, Smit, and Gusenleitner, 2018	Nomada flavoorbitalis	0
Apidae	Nomadinae	Nomadini	None	Nomada	flavopicta	None	(Kirby, 1802)	Apis flavopicta Kirby, 1802; Nomada jacobaeae var. miranda Schmiedeknecht, 1882; Nomada jacobaeae var. haematodes Schmiedeknecht, 1882; Nomada jacobaeae var. konowiana Friese, 1921["1920"]; Nomada jacobaeae var. parva_homonym Friese, 1921["1920"]; Nomada jasnitskii Cockerell, 1928; Nomada sericea Dufour, 1841; Nomada flavopicta sericea Dufour, 1841, valid subspecies	Nomada flavopicta (Kirby, 1802)	Nomada flavopicta	0
Apidae	Nomadinae	Nomadini	None	Nomada	flavoscutellata	None	Schwarz and Smit, 2018		Nomada flavoscutellata Schwarz and Smit, 2018	Nomada flavoscutellata	0
Apidae	Nomadinae	Nomadini	None	Nomada	flavozonata	None	Nurse, 1902		Nomada flavozonata Nurse, 1902	Nomada flavozonata	0
Apidae	Nomadinae	Nomadini	None	Nomada	florilega	None	Lovell and Cockerell, 1905	Nomada (Nomada) florilega Lovell and Cockerell, 1905	Nomada florilega Lovell and Cockerell, 1905	Nomada florilega	0
Apidae	Nomadinae	Nomadini	None	Nomada	fontis	None	Cockerell, 1910	Nomada (Nomada) fontis Cockerell, 1910	Nomada fontis Cockerell, 1910	Nomada fontis	0
Apidae	Nomadinae	Nomadini	None	Nomada	formula	None	Viereck, 1903["1902"]	Hypochrotaenia (Micronomada) formula (Viereck, 1903["1902"])	Nomada formula Viereck, 1903["1902"]	Nomada formula	0
Apidae	Nomadinae	Nomadini	None	Nomada	fragariae	None	Mitchell, 1962	Nomada (Heminomada) fragariae Mitchell, 1962	Nomada fragariae Mitchell, 1962	Nomada fragariae	0
Apidae	Nomadinae	Nomadini	None	Nomada	fragilis	None	Cresson, 1878	Nomada fragilis mesosticta Cockerell, 1939, valid subspecies; Nomada (Heminomada) fragilis Cresson, 1878	Nomada fragilis Cresson, 1878	Nomada fragilis	0
Apidae	Nomadinae	Nomadini	None	Nomada	frankei	None	Cockerell, 1930["1929"]	Nomada (Nomadula) frankei Cockerell, 1930["1929"]; Centrias frankei (Cockerell, 1930["1929"])	Nomada frankei Cockerell, 1929	Nomada frankei	0
Apidae	Nomadinae	Nomadini	None	Nomada	frieseana	None	Cockerell, 1904	Nomada (Nomadula) frieseana Cockerell, 1904; Centrias frieseana (Cockerell, 1904)	Nomada frieseana Cockerell, 1904	Nomada frieseana	0
Apidae	Nomadinae	Nomadini	None	Nomada	fucata	None	Panzer, 1798	Nomada varia Panzer, 1798; Nomada fucata var. taeniata Gribodo, 1894; Nomada fucata var. iberica Dalla Torre and Friese, 1894; Nomada fucata var. pretiosa Friese, 1921["1920"]; Nomada fucata var. flavescens_homonym Friese, 1921["1920"]; Nomada fucata var. caucasica Lozinski, 1922	Nomada fucata Panzer, 1798	Nomada fucata	0
Apidae	Nomadinae	Nomadini	None	Nomada	fukuiana	None	Tsuneki, 1973	Nomada sunayamana Tsuneki, 1976; Nomada risiriensis Tsuneki, 1976	Nomada fukuiana Tsuneki, 1973	Nomada fukuiana	0
Apidae	Nomadinae	Nomadini	None	Nomada	fulvicornis	None	Fabricius, 1793	Nomada lineola Panzer, 1798; Apis sex-cincta_homonym Kirby, 1802; Apis sexcincta_homonym Kirby, 1802; Apis capreae Kirby, 1802; Apis cornigera_homonym Kirby, 1802; Nomada ventralis Imhoff, 1834; Nomada robusta Morawitz, 1871["1870"]; Nomada fulvicornis robusta Morawitz, 1871["1870"], valid subspecies; Nomada aurantiaca Morawitz, 1875; Nomada strigicollis Morawitz, 1875; Nomada schmiedeknechti Schmiedeknecht, 1882; Nomada lineola var. sibirica Mocsáry, 1901; Nomada jezoensis Matsumura, 1912; Nomada rakosiensis Friese, 1921["1920"]; Nomada samarcandica Friese, 1921["1920"]; Nomada sanguinicollis Friese, 1921["1920"]; Nomada romana Friese, 1921["1920"]; Nomada lineola var. bruneofasciata Lozinski, 1922; Nomada lineola var. eversmanni Lozinski, 1922; Nomada lineola var. quadrivittata Lozinski, 1922; Nomada belikovi Cockerell, 1928; Nomada fulvicornis aurantiaca Morawitz, 1875, valid subspecies; Nomada fulvicornis strigicollis Morawitz, 1875, valid subspecies; Nomada fulvicornis schmiedeknechti Schmiedeknecht, 1882, valid subspecies; Nomada fulvicornis jezoensis Matsumura, 1912, valid subspecies	Nomada fulvicornis Fabricius, 1793	Nomada fulvicornis	0
Apidae	Nomadinae	Nomadini	None	Nomada	furva	None	Panzer, 1798		Nomada furva Panzer, 1798	Nomada furva	0
Apidae	Nomadinae	Nomadini	None	Nomada	furvoides	None	Stoeckhert, 1944["1943"]		Nomada furvoides Stoeckhert, 1944["1943"]	Nomada furvoides	0
Apidae	Nomadinae	Nomadini	None	Nomada	fusca	None	Schwarz, 1986		Nomada fusca Schwarz, 1986	Nomada fusca	0
Apidae	Nomadinae	Nomadini	None	Nomada	fuscicincta	None	Swenk, 1915	Nomada (Gnathias) fuscicincta Swenk, 1915	Nomada fuscicincta Swenk, 1915	Nomada fuscicincta	0
Apidae	Nomadinae	Nomadini	None	Nomada	fuscicornis	None	Nylander, 1848	Nomada megacephala Schenck, 1874	Nomada fuscicornis Nylander, 1848	Nomada fuscicornis	0
Apidae	Nomadinae	Nomadini	None	Nomada	fuscipennis	None	Lepeletier, 1841		Nomada fuscipennis Lepeletier, 1841	Nomada fuscipennis	0
Apidae	Nomadinae	Nomadini	None	Nomada	gageae	None	Schwarz and Smit, 2018		Nomada gageae Schwarz and Smit, 2018	Nomada gageae	0
Apidae	Nomadinae	Nomadini	None	Nomada	galloisi	None	Yasumatsu and Hirashima, 1953		Nomada galloisi Yasumatsu and Hirashima, 1953	Nomada galloisi	0
Apidae	Nomadinae	Nomadini	None	Nomada	garciana	None	Cockerell, 1907	Nomada (Micronomada) garciana Cockerell, 1907; Hypochrotaenia (Micronomada) garciana (Cockerell, 1907)	Nomada garciana Cockerell, 1907	Nomada garciana	0
Apidae	Nomadinae	Nomadini	None	Nomada	gibbosa	None	Viereck, 1905		Nomada gibbosa Viereck, 1905	Nomada gibbosa	0
Apidae	Nomadinae	Nomadini	None	Nomada	gigas	None	Friese, 1905	Nomada kobrowi Brauns, 1912	Nomada gigas Friese, 1905	Nomada gigas	0
Apidae	Nomadinae	Nomadini	None	Nomada	gillettei	None	Cockerell, 1905["1904"]		Nomada gillettei Cockerell, 1905["1904"]	Nomada gillettei	0
Apidae	Nomadinae	Nomadini	None	Nomada	ginran	None	Tsuneki, 1973	Nomada yasha Tsuneki, 1986	Nomada ginran Tsuneki, 1973	Nomada ginran	0
Apidae	Nomadinae	Nomadini	None	Nomada	glaberrima	None	Schmiedeknecht, 1882	Nomada graja Mocsáry, 1883	Nomada glaberrima Schmiedeknecht, 1882	Nomada glaberrima	0
Apidae	Nomadinae	Nomadini	None	Nomada	glabriscuta	None	Schwarz, Smit, and Ockermüller, 2020		Nomada glabriscuta Schwarz, Smit, and Ockermüller, 2020	Nomada glabriscuta	0
Apidae	Nomadinae	Nomadini	None	Nomada	glabriventris	None	Schwarz, 1990		Nomada glabriventris Schwarz, 1990	Nomada glabriventris	0
Apidae	Nomadinae	Nomadini	None	Nomada	glaucopis	None	Pérez, 1890	Nomada ferroviaria Dusmet y Alonso, 1913; Nomada pusilla_homonym Lepeletier, 1841, possible synonym	Nomada glaucopis Pérez, 1890	Nomada glaucopis	0
Apidae	Nomadinae	Nomadini	None	Nomada	goodeniana	None	(Kirby, 1802)	Apis goodeniana Kirby, 1802; Apis alternata Kirby, 1802; Nomada integra_homonym Imhoff, 1834; Nomada cincta_homonym Herrich-Schäffer, 1839; Nomada batava Vollenhoven, 1858; Nomada succincta var. lineolata Friese, 1921["1920"]; Nomada scheviakovi Cockerell, 1928; Nomada goodeniana danuvia Pittioni, 1951	Nomada goodeniana (Kirby, 1802)	Nomada goodeniana	0
Apidae	Nomadinae	Nomadini	None	Nomada	gracilicornis	None	Morawitz, 1894["1895"]		Nomada gracilicornis Morawitz, 1894["1895"]	Nomada gracilicornis	0
Apidae	Nomadinae	Nomadini	None	Nomada	gracilis	None	Cresson, 1863	Nomada inepta Mitchell, 1962	Nomada gracilis Cresson, 1863	Nomada gracilis	0
Apidae	Nomadinae	Nomadini	None	Nomada	graenicheri	None	Cockerell, 1905	Nomada (Xanthidium) graenicheri Cockerell, 1905	Nomada graenicheri Cockerell, 1905	Nomada graenicheri	0
Apidae	Nomadinae	Nomadini	None	Nomada	grandior	None	Friese, 1921["1920"]	Nomada furva var. grandior Friese, 1921["1920"]	Nomada grandior Friese, 1921["1920"]	Nomada grandior	0
Apidae	Nomadinae	Nomadini	None	Nomada	grandis	None	Cresson, 1875	Nomada (Holonomada) grandis Cresson, 1875; Nomada (Holonomada) magnifica Cockerell, 1903	Nomada grandis Cresson, 1875	Nomada grandis	0
Apidae	Nomadinae	Nomadini	None	Nomada	gransassoi	None	Schwarz, 1986		Nomada gransassoi Schwarz, 1986	Nomada gransassoi	0
Apidae	Nomadinae	Nomadini	None	Nomada	grayi	None	Cockerell, 1903	Nomada (Gnathias) grayi Cockerell, 1903; Nomada (Gnathias) grayi eastonensis Cockerell, 1903; Nomada grayi eastonensis Cockerell, 1903, valid subgenus	Nomada grayi Cockerell, 1903	Nomada grayi	0
Apidae	Nomadinae	Nomadini	None	Nomada	gredosiana	None	Schwarz and Gusenleitner, 2013		Nomada gredosiana Schwarz and Gusenleitner, 2013	Nomada gredosiana	0
Apidae	Nomadinae	Nomadini	None	Nomada	gribodoi	None	Schmiedeknecht, 1882	Nomada basalis_homonym Pérez, 1895; Nomada dispar Pérez, 1895, replacement name; Nomada elegans Mocsáry, 1897	Nomada gribodoi Schmiedeknecht, 1882	Nomada gribodoi	0
Apidae	Nomadinae	Nomadini	None	Nomada	gruenwaldti	None	Schwarz, 1979		Nomada gruenwaldti Schwarz, 1979	Nomada gruenwaldti	0
Apidae	Nomadinae	Nomadini	None	Nomada	guichardi	None	Schwarz, 1981		Nomada guichardi Schwarz, 1981	Nomada guichardi	0
Apidae	Nomadinae	Nomadini	None	Nomada	guichardiana	None	Eardley and Schwarz, 1991		Nomada guichardiana Eardley and Schwarz, 1991	Nomada guichardiana	0
Apidae	Nomadinae	Nomadini	None	Nomada	gusenleitneri	None	Schwarz, 1981		Nomada gusenleitneri Schwarz, 1981	Nomada gusenleitneri	0
Apidae	Nomadinae	Nomadini	None	Nomada	gusenleitneriella	None	Schwarz and Smit, 2018		Nomada gusenleitneriella Schwarz and Smit, 2018	Nomada gusenleitneriella	0
Apidae	Nomadinae	Nomadini	None	Nomada	gusevi	None	Schwarz, Smit, and Ockermüller, 2020		Nomada gusevi Schwarz, Smit, and Ockermüller, 2020	Nomada gusevi	0
Apidae	Nomadinae	Nomadini	None	Nomada	gutierreziae	None	Cockerell, 1896	Nomada (Micronomada) gutierreziae Cockerell, 1896; Hypochrotaenia (Micronomada) gutierreziae (Cockerell, 1896)	Nomada gutierreziae Cockerell, 1896	Nomada gutierreziae	0
Apidae	Nomadinae	Nomadini	None	Nomada	guttulata	None	Schenck, 1861	Nomada rufilabris Thomson, 1870; Nomada mishimana Tsuneki, 1976	Nomada guttulata Schenck, 1861	Nomada guttulata	0
Apidae	Nomadinae	Nomadini	None	Nomada	gyangensis	None	Cockerell, 1911		Nomada gyangensis Cockerell, 1911	Nomada gyangensis	0
Apidae	Nomadinae	Nomadini	None	Nomada	hackoda	None	Tsuneki, 1973	Nomada nurukawa Tsuneki, 1973; Nomada hakodatensis Tsuneki, 1976; Nomada hanedai Tsuneki, 1976	Nomada hackoda Tsuneki, 1973	Nomada hackoda	0
Apidae	Nomadinae	Nomadini	None	Nomada	hakonensis	None	Cockerell, 1911	Nomada murotai Tsuneki, 1973	Nomada hakonensis Cockerell, 1911	Nomada hakonensis	0
Apidae	Nomadinae	Nomadini	None	Nomada	hakusana	None	Tsuneki, 1973	Nomada melanura_homonym melanura_homonym Tsuneki, 1973; Nomada momoglonis momoglonis Tsuneki, 1975, replacement name; Nomada hasukana momoglonis Tsuneki, 1975, valid subspecies, valid subspecies	Nomada hakusana Tsuneki, 1973	Nomada hakusana	0
Apidae	Nomadinae	Nomadini	None	Nomada	halophila	None	Wood, 2022		Nomada halophila Wood, 2022	Nomada halophila	0
Apidae	Nomadinae	Nomadini	None	Nomada	hammarstroemi	None	Morawitz, 1888	Nomada hammarstroemii Morawitz, 1888, emend.	Nomada hammarstroemi Morawitz, 1888	Nomada hammarstroemi	0
Apidae	Nomadinae	Nomadini	None	Nomada	hararensis	None	Meade-Waldo, 1913		Nomada hararensis Meade-Waldo, 1913	Nomada hararensis	0
Apidae	Nomadinae	Nomadini	None	Nomada	harimensis	None	Cockerell, 1914	Nomada orientalis Yasumatsu and Hirashima, 1953	Nomada harimensis Cockerell, 1914	Nomada harimensis	0
Apidae	Nomadinae	Nomadini	None	Nomada	hemphilli	None	Cockerell, 1903	Nomada (Holonomada) excurrens Cockerell, 1903; Nomada (Nomada) excellens Cockerell, 1903; Nomada (Holonomada) excellens Cockerell, 1903; Nomada (Holonomada) hemphilli Cockerell, 1903	Nomada hemphilli Cockerell, 1903	Nomada hemphilli	0
Apidae	Nomadinae	Nomadini	None	Nomada	henningeri	None	Evans, 1972	Nomada (Holonomada) henningeri Evans, 1972	Nomada henningeri Evans, 1972	Nomada henningeri	0
Apidae	Nomadinae	Nomadini	None	Nomada	hera	None	Schwarz, 1965		Nomada hera Schwarz, 1965	Nomada hera	0
Apidae	Nomadinae	Nomadini	None	Nomada	hesperia	None	Cockerell, 1903	Nomada (Holonomada) flavopicta Swenk, 1913; Nomada (Laminomada) hesperia Cockerell, 1903; Nomada (Laminomada) flavopicta Swenk, 1913; Nomada (Laminomada) hesperia falconis Rodeck, 1947; Nomada hesperia falconis Rodeck, 1947, valid subgenus	Nomada hesperia Cockerell, 1903	Nomada hesperia	0
Apidae	Nomadinae	Nomadini	None	Nomada	heterosticta	None	Cockerell, 1921	Nomada (Gnathias) heterosticta Cockerell, 1921	Nomada heterosticta Cockerell, 1921	Nomada heterosticta	0
Apidae	Nomadinae	Nomadini	None	Nomada	hirticeps	None	Pérez, 1895		Nomada hirticeps Pérez, 1895	Nomada hirticeps	0
Apidae	Nomadinae	Nomadini	None	Nomada	hirtipes	None	Pérez, 1884["1883"]	Nomia lateralis_homonym Smith, 1844; Nomada bucephalae Perkins, 1917, replacement name	Nomada hirtipes Pérez, 1884["1883"]	Nomada hirtipes	0
Apidae	Nomadinae	Nomadini	None	Nomada	hirtiventris	None	Schwarz, 1990		Nomada hirtiventris Schwarz, 1990	Nomada hirtiventris	0
Apidae	Nomadinae	Nomadini	None	Nomada	hispanica	None	Dusmet y Alonso, 1913	Nomada nuptura Dusmet y Alonso, 1913	Nomada hispanica Dusmet y Alonso, 1913	Nomada hispanica	0
Apidae	Nomadinae	Nomadini	None	Nomada	holmbergiana	None	Roig-Alsina, 2009	Hypochrotaenia parvula Holmberg, 1886; Nomada parvula_homonym (Holmberg, 1886); Hypochrotaenia (Hypochrotaenia) parvula Holmberg, 1886; Nomada holmbergiana Roig-Alsina, 2009, replacement name	Nomada holmbergiana Roig-Alsina, 2009	Nomada holmbergiana	0
Apidae	Nomadinae	Nomadini	None	Nomada	hondurasica	None	Cockerell, 1949	Nomada (Hypochrotaenia) hondurasica Cockerell, 1949; Hypochrotaenia (Hypochrotaenia) hondurasica (Cockerell, 1949)	Nomada hondurasica Cockerell, 1949	Nomada hondurasica	0
Apidae	Nomadinae	Nomadini	None	Nomada	hummeli	None	Alfken, 1936		Nomada hummeli Alfken, 1936	Nomada hummeli	0
Apidae	Nomadinae	Nomadini	None	Nomada	hungarica	None	Dalla Torre and Friese, 1894	Nomada scita_homonym Schmiedeknecht, 1882; Nomada hungarica Dalla Torre and Friese, 1894, replacement name; Nomada lagrecai Nobile, 1990["1991"]	Nomada hungarica Dalla Torre and Friese, 1894	Nomada hungarica	0
Apidae	Nomadinae	Nomadini	None	Nomada	hurdi	None	Evans, 1972	Nomada (Holonomada) hurdi Evans, 1972	Nomada hurdi Evans, 1972	Nomada hurdi	0
Apidae	Nomadinae	Nomadini	None	Nomada	hydrophylli	None	Swenk, 1915	Nomada (Gnathias) hydrophylli Swenk, 1915; Gnathias xanthoparius Robertson, 1929, nomen nudum	Nomada hydrophylli Swenk, 1915	Nomada hydrophylli	0
Apidae	Nomadinae	Nomadini	None	Nomada	ibanezi	None	Dusmet y Alonso, 1915	Nomada velardei Dusmet y Alonso, 1915	Nomada ibanezi Dusmet y Alonso, 1915	Nomada ibanezi	0
Apidae	Nomadinae	Nomadini	None	Nomada	icazti	None	Tsuneki, 1976	Nomada wakasana Tsuneki, 1976	Nomada icazti Tsuneki, 1976	Nomada icazti	0
Apidae	Nomadinae	Nomadini	None	Nomada	idahoensis	None	Swenk, 1913	Nomada (Nomada) idahoensis Swenk, 1913	Nomada idahoensis Swenk, 1913	Nomada idahoensis	0
Apidae	Nomadinae	Nomadini	None	Nomada	illinoensis	None	Robertson, 1900		Nomada illinoensis Robertson, 1900	Nomada illinoensis	0
Apidae	Nomadinae	Nomadini	None	Nomada	illustris	None	Schmiedeknecht, 1882	Nomada dusmetella Pérez, 1913	Nomada illustris Schmiedeknecht, 1882	Nomada illustris	0
Apidae	Nomadinae	Nomadini	None	Nomada	imbricata	None	Smith, 1854	Nomada (Xanthidium) luteola bishoppi Cockerell, 1911; Nomada (Heminomada) capitalis Mitchell, 1962; Nomada (Heminomada) bishoppi Cockerell, 1911	Nomada imbricata Smith, 1854	Nomada imbricata	0
Apidae	Nomadinae	Nomadini	None	Nomada	immaculata	None	Morawitz, 1874["1873"]		Nomada immaculata Morawitz, 1874["1873"]	Nomada immaculata	0
Apidae	Nomadinae	Nomadini	None	Nomada	imperialis	None	Schmiedeknecht, 1882		Nomada imperialis Schmiedeknecht, 1882	Nomada imperialis	0
Apidae	Nomadinae	Nomadini	None	Nomada	ina	None	Schwarz and Smit, 2018		Nomada ina Schwarz and Smit, 2018	Nomada ina	0
Apidae	Nomadinae	Nomadini	None	Nomada	incisa	None	Schmiedeknecht, 1882		Nomada incisa Schmiedeknecht, 1882	Nomada incisa	0
Apidae	Nomadinae	Nomadini	None	Nomada	inermis	None	Pérez, 1895		Nomada inermis Pérez, 1895	Nomada inermis	0
Apidae	Nomadinae	Nomadini	None	Nomada	infrequens	None	Smith, 1879	Hypochrotaenia infrequens (Smith, 1879)	Nomada infrequens Smith, 1879	Nomada infrequens	0
Apidae	Nomadinae	Nomadini	None	Nomada	insignipes	None	Schmiedeknecht, 1882	Nomada leucosticta Pérez, 1884; Nomada insignipes leucosticta Pérez, 1884, valid subspecies	Nomada insignipes Schmiedeknecht, 1882	Nomada insignipes	0
Apidae	Nomadinae	Nomadini	None	Nomada	insularis	None	Smith, 1863		Nomada insularis Smith, 1863	Nomada insularis	0
Apidae	Nomadinae	Nomadini	None	Nomada	integerrima	None	Dalla Torre, 1896	Nomada integra_homonym Robertson, 1893; Phor integer (Robertson, 1893); Nomada integerrima Dalla Torre, 1896, replacement name; Nomada (Phor) integerrima Dalla Torre, 1896	Nomada integerrima Dalla Torre, 1896	Nomada integerrima	0
Apidae	Nomadinae	Nomadini	None	Nomada	integra	None	Brullé, 1832	Nomada germanica_homonym Fabricius, 1804; Nomada ferruginata var. cinctiventris Friese, 1921["1920"]; Nomada cinctiventris nigra Schwarz, 1967; Nomada integra nigra Schwarz, 1967, valid subspecies	Nomada integra Brullé, 1832	Nomada integra	0
Apidae	Nomadinae	Nomadini	None	Nomada	intermediata	None	Schwarz, Smit, and Gusenleitner, 2018		Nomada intermediata Schwarz, Smit, and Gusenleitner, 2018	Nomada intermediata	0
Apidae	Nomadinae	Nomadini	None	Nomada	interruptella	None	Fowler, 1902	Nomada interrupta_homonym Fowler, 1899; Nomada interruptella Fowler, 1902, replacement name; Nomada (Nomada) interruptella Fowler, 1902	Nomada interruptella Fowler, 1902	Nomada interruptella	0
Apidae	Nomadinae	Nomadini	None	Nomada	irkutskiensis	None	Proshchalykin and Schwarz, 2017		Nomada irkutskiensis Proshchalykin and Schwarz, 2017	Nomada irkutskiensis	0
Apidae	Nomadinae	Nomadini	None	Nomada	israelis	None	Schwarz, Smit, and Gusenleitner, 2018		Nomada israelis Schwarz, Smit, and Gusenleitner, 2018	Nomada israelis	0
Apidae	Nomadinae	Nomadini	None	Nomada	issikii	None	Yasumatsu, 1939		Nomada issikii Yasumatsu, 1939	Nomada issikii	0
Apidae	Nomadinae	Nomadini	None	Nomada	italica	None	Dalla Torre and Friese, 1894	Nomada festiva_homonym Schmiedeknecht, 1882; Nomada platyventris Morawitz, 1886, nomen oblitum; Nomada italica Dalla Torre and Friese, 1894, replacement name; Nomada arida Nurse, 1903	Nomada italica Dalla Torre and Friese, 1894	Nomada italica	0
Apidae	Nomadinae	Nomadini	None	Nomada	itamera	None	Cockerell, 1910	Nomada (Nomada) itamera Cockerell, 1910	Nomada itamera Cockerell, 1910	Nomada itamera	0
Apidae	Nomadinae	Nomadini	None	Nomada	jacobaeae	Uncertain	Panzer, 1799	Nomada jacobaeae Panzer, 1799	Nomada jacobaeae Panzer, 1799	Nomada jacobaeae	0
Apidae	Nomadinae	Nomadini	None	Nomada	jamaicensis	None	Cockerell, 1912	Nomada (Micronomada) jamaicensis Cockerell, 1912; Hypochrotaenia (Micronomada) jamaicensis (Cockerell, 1912)	Nomada jamaicensis Cockerell, 1912	Nomada jamaicensis	0
Apidae	Nomadinae	Nomadini	None	Nomada	jammuensis	None	Schwarz, 1990		Nomada jammuensis Schwarz, 1990	Nomada jammuensis	0
Apidae	Nomadinae	Nomadini	None	Nomada	japonica	None	Smith, 1873	Nomada versicolor_homonym Smith, 1854; Nomia xanthidica Cockerell, 1905, replacement name	Nomada japonica Smith, 1873	Nomada japonica	0
Apidae	Nomadinae	Nomadini	None	Nomada	jaramensis	None	Dusmet y Alonso, 1913	Nomada jaramense Dusmet y Alonso, 1913, incorrect original termination; Nomada jaramensis Dusmet y Alonso, 1913, emend.	Nomada jaramensis Dusmet y Alonso, 1913	Nomada jaramensis	0
Apidae	Nomadinae	Nomadini	None	Nomada	javaensis	None	Schwarz and Gusenleitner, 2004		Nomada javaensis Schwarz and Gusenleitner, 2004	Nomada javaensis	0
Apidae	Nomadinae	Nomadini	None	Nomada	javanica	None	Friese, 1909		Nomada javanica Friese, 1909	Nomada javanica	0
Apidae	Nomadinae	Nomadini	None	Nomada	jennei	None	Cockerell, 1906		Nomada jennei Cockerell, 1906	Nomada jennei	0
Apidae	Nomadinae	Nomadini	None	Nomada	jerichoensis	None	Schwarz, Smit, and Ockermüller, 2019		Nomada jerichoensis Schwarz, Smit, and Ockermüller, 2019	Nomada jerichoensis	0
Apidae	Nomadinae	Nomadini	None	Nomada	jocularis	None	Cresson, 1879		Nomada jocularis Cresson, 1879	Nomada jocularis	0
Apidae	Nomadinae	Nomadini	None	Nomada	judaica	None	Schwarz and Smit, 2018		Nomada judaica Schwarz and Smit, 2018	Nomada judaica	0
Apidae	Nomadinae	Nomadini	None	Nomada	kaguya	None	Hirashima, 1953		Nomada kaguya Hirashima, 1953	Nomada kaguya	0
Apidae	Nomadinae	Nomadini	None	Nomada	keroanensis	None	Pérez, 1895		Nomada keroanensis Pérez, 1895	Nomada keroanensis	0
Apidae	Nomadinae	Nomadini	None	Nomada	kervilleana	None	Pérez, 1911		Nomada kervilleana Pérez, 1911	Nomada kervilleana	0
Apidae	Nomadinae	Nomadini	None	Nomada	kinosukei	None	Tsuneki, 1973		Nomada kinosukei Tsuneki, 1973	Nomada kinosukei	0
Apidae	Nomadinae	Nomadini	None	Nomada	klamathensis	None	Fox, 1926	Nomada (Gnathias) klamathensis Fox, 1926	Nomada klamathensis Fox, 1926	Nomada klamathensis	0
Apidae	Nomadinae	Nomadini	None	Nomada	kocoureki	None	Schwarz, 1987		Nomada kocoureki Schwarz, 1987	Nomada kocoureki	0
Apidae	Nomadinae	Nomadini	None	Nomada	kohli	None	Schmiedeknecht, 1882	Nomada kohlii Schmiedeknecht, 1882, emend.; Nomada hipponensis Saunders, 1908	Nomada kohli Schmiedeknecht, 1882	Nomada kohli	0
Apidae	Nomadinae	Nomadini	None	Nomada	koikensis	None	Tsuneki, 1973	Nomada buyoo Tsuneki, 1976; Nomada (Adamon) koikensis Tsuneki, 1973	Nomada koikensis Tsuneki, 1973	Nomada koikensis	0
Apidae	Nomadinae	Nomadini	None	Nomada	komarowi	None	Radoszkowski, 1893	Nomada komarowii Radoszkowski, 1893, emend.; Nomada semenowi Morawitz, 1894["1895"]	Nomada komarowi Radoszkowski, 1893	Nomada komarowi	0
Apidae	Nomadinae	Nomadini	None	Nomada	koreana	None	Cockerell, 1926		Nomada koreana Cockerell, 1926	Nomada koreana	0
Apidae	Nomadinae	Nomadini	None	Nomada	kornosica	None	Mavromoustakis, 1958		Nomada kornosica Mavromoustakis, 1958	Nomada kornosica	0
Apidae	Nomadinae	Nomadini	None	Nomada	kriesteni	None	Schwarz and Gusenleitner, 2013		Nomada kriesteni Schwarz and Gusenleitner, 2013	Nomada kriesteni	0
Apidae	Nomadinae	Nomadini	None	Nomada	krombeini	None	Schwarz, 1966	Nomada (Nomada) propinqua_homonym Swenk, 1913; Nomada krombeini Schwarz, 1966, replacement name	Nomada krombeini Schwarz, 1966	Nomada krombeini	0
Apidae	Nomadinae	Nomadini	None	Nomada	krueperi	None	Schmiedeknecht, 1882	Nomada krueperi Schmiedeknecht, 1882, nomen dubium	Nomada krueperi Schmiedeknecht, 1882	Nomada krueperi	0
Apidae	Nomadinae	Nomadini	None	Nomada	krugii	None	Cresson, 1878	Hypochrotaenia (Hypochrotaenia[?]) krugii (Cresson, 1878)	Nomada krugii Cresson, 1878	Nomada krugii	0
Apidae	Nomadinae	Nomadini	None	Nomada	kusdasi	None	Schwarz, 1981		Nomada kusdasi Schwarz, 1981	Nomada kusdasi	0
Apidae	Nomadinae	Nomadini	None	Nomada	ladakhiensis	None	Schwarz, 1990		Nomada ladakhiensis Schwarz, 1990	Nomada ladakhiensis	0
Apidae	Nomadinae	Nomadini	None	Nomada	lamarensis	None	Cockerell, 1905["1904"]	Nomada (Micronomada) lamarensis Cockerell, 1905["1904"]; Hypochrotaenia (Micronomada) lamarensis (Cockerell, 1905["1904"])	Nomada lamarensis Cockerell, 1905["1904"]	Nomada lamarensis	0
Apidae	Nomadinae	Nomadini	None	Nomada	lamellata	None	Schwarz, 1977		Nomada lamellata Schwarz, 1977	Nomada lamellata	0
Apidae	Nomadinae	Nomadini	None	Nomada	lapillula	None	Schwarz and Smit, 2018		Nomada lapillula Schwarz and Smit, 2018	Nomada lapillula	0
Apidae	Nomadinae	Nomadini	None	Nomada	laramiensis	None	Swenk, 1913	Nomada (Heminomada) laramiensis Swenk, 1913	Nomada laramiensis Swenk, 1913	Nomada laramiensis	0
Apidae	Nomadinae	Nomadini	None	Nomada	lateritia	None	Mocsáry, 1883		Nomada lateritia Mocsáry, 1883	Nomada lateritia	0
Apidae	Nomadinae	Nomadini	None	Nomada	lathburiana	None	(Kirby, 1802)	Apis lathburiana Kirby, 1802; Apis rufiventris Kirby, 1802; Nomada consobrina Dufour, 1841	Nomada lathburiana (Kirby, 1802)	Nomada lathburiana	0
Apidae	Nomadinae	Nomadini	None	Nomada	laticrus	None	Mocsáry, 1883		Nomada laticrus Mocsáry, 1883	Nomada laticrus	0
Apidae	Nomadinae	Nomadini	None	Nomada	latifrons	None	Cockerell, 1903	Nomada (Nomada) latifrons Cockerell, 1903; Nomada cordleyi Cockerell, 1903, unpublished synonymy of Snelling; Nomada odontocera Cockerell, 1916, unpublished synonymy of Snelling	Nomada latifrons Cockerell, 1903	Nomada latifrons	0
Apidae	Nomadinae	Nomadini	None	Nomada	lebanensis	None	Mavromoustakis, 1959		Nomada lebanensis Mavromoustakis, 1959	Nomada lebanensis	0
Apidae	Nomadinae	Nomadini	None	Nomada	lehighensis	None	Cockerell, 1903	Nomada kingstonensis Mitchell, 1962	Nomada lehighensis Cockerell, 1903	Nomada lehighensis	0
Apidae	Nomadinae	Nomadini	None	Nomada	lepida	None	Cresson, 1863	Nomada (Gnathias) lepida Cresson, 1863	Nomada lepida Cresson, 1863	Nomada lepida	0
Apidae	Nomadinae	Nomadini	None	Nomada	leucophthalma	None	(Kirby, 1802)	Nomada borealis Zetterstedt, 1838; Nomada inquilina Smith, 1844; Nomada kuro Tsuneki, 1986; Nomada muinensis Tsuneki, 1986	Nomada leucophthalma (Kirby, 1802)	Nomada leucophthalma	0
Apidae	Nomadinae	Nomadini	None	Nomada	leucotricha	None	Strand, 1914		Nomada leucotricha Strand, 1914	Nomada leucotricha	0
Apidae	Nomadinae	Nomadini	None	Nomada	leucozona	None	Rodeck, 1931	Nomada (Gnathias) leucozona Rodeck, 1931	Nomada leucozona Rodeck, 1931	Nomada leucozona	0
Apidae	Nomadinae	Nomadini	None	Nomada	lewisi	None	Cockerell, 1903	Nomada oregonica Cockerell, 1903, unpublished synonymy of Snelling	Nomada lewisi Cockerell, 1903	Nomada lewisi	0
Apidae	Nomadinae	Nomadini	None	Nomada	libata	None	Cresson, 1878		Nomada libata Cresson, 1878	Nomada libata	0
Apidae	Nomadinae	Nomadini	None	Nomada	limassolica	None	Mavromoustakis, 1955	Nomada flavinervis var. limassolica Mavromoustakis, 1955	Nomada limassolica Mavromoustakis, 1955	Nomada limassolica	0
Apidae	Nomadinae	Nomadini	None	Nomada	limata	None	Cresson, 1878	Nomada limata var. xanthaspis Cockerell, 1949; Nomada (Micronomada) limata Cresson, 1878; Hypochrotaenia (Hypochrotaenia) limata (Cresson, 1878); Hypochrotaenia (Hypochrotaenia) xanthaspis (Cockerell, 1949)	Nomada limata Cresson, 1878	Nomada limata	0
Apidae	Nomadinae	Nomadini	None	Nomada	linsenmaieri	None	Schwarz, 1974		Nomada linsenmaieri Schwarz, 1974	Nomada linsenmaieri	0
Apidae	Nomadinae	Nomadini	None	Nomada	linsleyi	None	Evans, 1972	Nomada (Holonomada) linsleyi Evans, 1972	Nomada linsleyi Evans, 1972	Nomada linsleyi	0
Apidae	Nomadinae	Nomadini	None	Nomada	lippiae	None	Cockerell, 1903	Nomada lippiae var. sublippiae Cockerell, 1907; Nomada lippiae sublippiae Cockerell, 1907, valid subspecies; Nomada (Micronomada) lippiae Cockerell, 1903; Hypochrotaenia (Micronomada) lippiae (Cockerell, 1903); Hypochrotaenia (Micronomada) sublippiae (Cockerell, 1907)	Nomada lippiae Cockerell, 1903	Nomada lippiae	0
Apidae	Nomadinae	Nomadini	None	Nomada	litigiosa	None	Gribodo, 1894["1893"]		Nomada litigiosa Gribodo, 1894["1893"]	Nomada litigiosa	0
Apidae	Nomadinae	Nomadini	None	Nomada	lobata	None	Schwarz, Smit, and Gusenleitner, 2018		Nomada lobata Schwarz, Smit, and Gusenleitner, 2018	Nomada lobata	0
Apidae	Nomadinae	Nomadini	None	Nomada	longicornis	None	Friese, 1921["1920"]		Nomada longicornis Friese, 1921["1920"]	Nomada longicornis	0
Apidae	Nomadinae	Nomadini	None	Nomada	longipalpis	None	Schwarz and Smit, 2020		Nomada longipalpis Schwarz and Smit, 2020	Nomada longipalpis	0
Apidae	Nomadinae	Nomadini	None	Nomada	longula	None	Roig-Alsina, 2009		Nomada longula Roig-Alsina, 2009	Nomada longula	0
Apidae	Nomadinae	Nomadini	None	Nomada	louisianae	None	Cockerell, 1903	Nomada (Gnathias) louisianae Cockerell, 1903	Nomada louisianae Cockerell, 1903	Nomada louisianae	0
Apidae	Nomadinae	Nomadini	None	Nomada	lucidula	None	Schwarz, 1967		Nomada lucidula Schwarz, 1967	Nomada lucidula	0
Apidae	Nomadinae	Nomadini	None	Nomada	lucilla	None	Nurse, 1902		Nomada lucilla Nurse, 1902	Nomada lucilla	0
Apidae	Nomadinae	Nomadini	None	Nomada	lusca	None	Smith, 1854		Nomada lusca Smith, 1854	Nomada lusca	0
Apidae	Nomadinae	Nomadini	None	Nomada	lutea	None	Eversmann, 1852		Nomada lutea Eversmann, 1852	Nomada lutea	0
Apidae	Nomadinae	Nomadini	None	Nomada	luteipes	None	Schwarz and Smit, 2018		Nomada luteipes Schwarz and Smit, 2018	Nomada luteipes	0
Apidae	Nomadinae	Nomadini	None	Nomada	luteola	None	Olivier, 1812["1811"]	Xanthidium_homonym luteola (Olivier, 1812["1811"])	Nomada luteola Olivier, 1812["1811"]	Nomada luteola	0
Apidae	Nomadinae	Nomadini	None	Nomada	luteoloides	None	Robertson, 1895	Nomada (Heminomada) colorata Mitchell, 1962; Xanthidium luteoloides (Robertson, 1895)	Nomada luteoloides Robertson, 1895	Nomada luteoloides	0
Apidae	Nomadinae	Nomadini	None	Nomada	luteopicta	None	Cockerell, 1905["1904"]		Nomada luteopicta Cockerell, 1905["1904"]	Nomada luteopicta	0
Apidae	Nomadinae	Nomadini	None	Nomada	maculata	None	Cresson, 1863	Nomada volatilis Smith, 1879; Nomada (Gnathias) maculata Cresson, 1863	Nomada maculata Cresson, 1863	Nomada maculata	0
Apidae	Nomadinae	Nomadini	None	Nomada	maculicornis	None	Pérez, 1884["1883"]		Nomada maculicornis Pérez, 1884["1883"]	Nomada maculicornis	0
Apidae	Nomadinae	Nomadini	None	Nomada	maculifrons	None	Smith, 1869		Nomada maculifrons Smith, 1869	Nomada maculifrons	0
Apidae	Nomadinae	Nomadini	None	Nomada	maculipennis	None	(Cameron, 1902)	Lamproapis maculipennis Cameron, 1902	Nomada maculipennis (Cameron, 1902)	Nomada maculipennis	0
Apidae	Nomadinae	Nomadini	None	Nomada	maculiventer	None	Swenk, 1915	Nomada (Heminomada) maculiventer Swenk, 1915	Nomada maculiventer Swenk, 1915	Nomada maculiventer	0
Apidae	Nomadinae	Nomadini	None	Nomada	magnilabris	None	Schwarz, Smit, and Ockermüller, 2020		Nomada magnilabris Schwarz, Smit, and Ockermüller, 2020	Nomada magnilabris	0
Apidae	Nomadinae	Nomadini	None	Nomada	makilingensis	None	Cockerell, 1915		Nomada makilingensis Cockerell, 1915	Nomada makilingensis	0
Apidae	Nomadinae	Nomadini	None	Nomada	malayana	None	Cameron, 1909		Nomada malayana Cameron, 1909	Nomada malayana	0
Apidae	Nomadinae	Nomadini	None	Nomada	malonella	None	Cockerell, 1910	Nomada (Nomada) malonella Cockerell, 1910	Nomada malonella Cockerell, 1910	Nomada malonella	0
Apidae	Nomadinae	Nomadini	None	Nomada	malonina	None	Cockerell, 1910	Nomada (Nomada) malonina Cockerell, 1910	Nomada malonina Cockerell, 1910	Nomada malonina	0
Apidae	Nomadinae	Nomadini	None	Nomada	mandibularis	None	Schwarz and Gusenleitner, 2013		Nomada mandibularis Schwarz and Gusenleitner, 2013	Nomada mandibularis	0
Apidae	Nomadinae	Nomadini	None	Nomada	margelanica	None	Schwarz, 1987		Nomada margelanica Schwarz, 1987	Nomada margelanica	0
Apidae	Nomadinae	Nomadini	None	Nomada	marginata	None	Schwarz, Smit, and Gusenleitner, 2018		Nomada marginata Schwarz, Smit, and Gusenleitner, 2018	Nomada marginata	0
Apidae	Nomadinae	Nomadini	None	Nomada	marginella	None	Cockerell, 1903	Nomada (Nomada) marginella Cockerell, 1903	Nomada marginella Cockerell, 1903	Nomada marginella	0
Apidae	Nomadinae	Nomadini	None	Nomada	marrakechi	None	Schwarz and Smit, 2020		Nomada marrakechi Schwarz and Smit, 2020	Nomada marrakechi	0
Apidae	Nomadinae	Nomadini	None	Nomada	marshamella	None	(Kirby, 1802)	Apis marshamella Kirby, 1802; Nomada marshamella var. dubia Schmiedeknecht, 1882; Nomada marshamella var. modesta_homonym Schmiedeknecht, 1882	Nomada marshamella (Kirby, 1802)	Nomada marshamella	0
Apidae	Nomadinae	Nomadini	None	Nomada	martinella	None	Cockerell, 1903	Nomada (Centrias) martinella Cockerell, 1903; Centrias martinella (Cockerell, 1903)	Nomada martinella Cockerell, 1903	Nomada martinella	0
Apidae	Nomadinae	Nomadini	None	Nomada	martinschwarzi	None	Schwarz, Smit, and Ockermüller, 2020		Nomada martinschwarzi Schwarz, Smit, and Ockermüller, 2020	Nomada martinschwarzi	0
Apidae	Nomadinae	Nomadini	None	Nomada	mauritanica	None	Lepeletier, 1841	Nomada chrysopyga Morawitz, 1871; Nomada pyrosoma Dours, 1873; Nomada obburdinensis Morawitz, 1875; Nomada mephisto Schmiedeknecht, 1882; Nomada speciosissima Schmiedeknecht, 1882; Nomada poultoni Saunders, 1901; Nomada beata Nurse, 1903; Nomada superba_homonym Pérez, 1902; Nomada sericultorum Schulz, 1906, replacement name; Nomada scutellata_homonym Saunders, 1908; Nomada syriaca_homonym Friese, 1921["1920"]; Nomada mauritanica chrysopyga Morawitz, 1871, valid subspecies; Nomada mamillaris Pérez, 1895; Nomada nigrita_homonym Pérez, 1895; Nomada chrysopyga var. pharaonis Friese, 1921["1920"]; Nomada rubrolineata Pittioni, 1952, replacement name; Nomada chrysopyga forma umbripennis Alfken, 1924; Nomada lynesi Cockerell, 1933	Nomada mauritanica Lepeletier, 1841	Nomada mauritanica	0
Apidae	Nomadinae	Nomadini	None	Nomada	mavromoustakisi	None	Schwarz and Standfuss, 2007		Nomada mavromoustakisi Schwarz and Standfuss, 2007	Nomada mavromoustakisi	0
Apidae	Nomadinae	Nomadini	None	Nomada	maxschwarzi	None	Smit, 2018		Nomada maxschwarzi Smit, 2018	Nomada maxschwarzi	0
Apidae	Nomadinae	Nomadini	None	Nomada	mckenziei	None	Timberlake and Cockerell, 1937	Nomada (Nomada) mckenziei Timberlake and Cockerell, 1937	Nomada mckenziei Timberlake and Cockerell, 1937	Nomada mckenziei	0
Apidae	Nomadinae	Nomadini	None	Nomada	medellinenses	None	Velez-Ruiz and Smith-Pardo, 2013		Nomada medellinenses Velez-Ruiz and Smith-Pardo, 2013	Nomada medellinenses	0
Apidae	Nomadinae	Nomadini	None	Nomada	mediana	None	Swenk, 1913	Nomada (Nomada) mediana Swenk, 1913	Nomada mediana Swenk, 1913	Nomada mediana	0
Apidae	Nomadinae	Nomadini	None	Nomada	melanoptera	None	Cockerell, 1921	Nomada (Micronomada) melanoptera Cockerell, 1921; Hypochrotaenia (Micronomada) melanoptera (Cockerell, 1921)	Nomada melanoptera Cockerell, 1921	Nomada melanoptera	0
Apidae	Nomadinae	Nomadini	None	Nomada	melanopyga	None	Schmiedeknecht, 1882		Nomada melanopyga Schmiedeknecht, 1882	Nomada melanopyga	0
Apidae	Nomadinae	Nomadini	None	Nomada	melanosoma	None	Cockerell, 1916		Nomada melanosoma Cockerell, 1916	Nomada melanosoma	0
Apidae	Nomadinae	Nomadini	None	Nomada	melanura	None	Mocsáry, 1883	Nomada gracilipes Pérez, 1902; Nomada gonzalezi Dusmet y Alonso, 1915; Nomada palaciosi Dusmet y Alonso, 1915	Nomada melanura Mocsáry, 1883	Nomada melanura	0
Apidae	Nomadinae	Nomadini	None	Nomada	melathoracica	None	Imhoff, 1834	Nomada frey-gessneri Schmiedeknecht, 1882; Nomada freygessneri Schmiedeknecht, 1882	Nomada melathoracica Imhoff, 1834	Nomada melathoracica	0
Apidae	Nomadinae	Nomadini	None	Nomada	melina	None	Schwarz, Smit, and Ockermüller, 2019		Nomada melina Schwarz, Smit, and Ockermüller, 2019	Nomada melina	0
Apidae	Nomadinae	Nomadini	None	Nomada	melitensis	None	Costa, 1893		Nomada melitensis Costa, 1893	Nomada melitensis	0
Apidae	Nomadinae	Nomadini	None	Nomada	melliventris	None	Cresson, 1878		Nomada melliventris Cresson, 1878	Nomada melliventris	0
Apidae	Nomadinae	Nomadini	None	Nomada	mendica	None	Mitchell, 1962		Nomada mendica Mitchell, 1962	Nomada mendica	0
Apidae	Nomadinae	Nomadini	None	Nomada	merceti	None	Alfken, 1909		Nomada merceti Alfken, 1909	Nomada merceti	0
Apidae	Nomadinae	Nomadini	None	Nomada	mesopotamica	None	Roig-Alsina, 2009		Nomada mesopotamica Roig-Alsina, 2009	Nomada mesopotamica	0
Apidae	Nomadinae	Nomadini	None	Nomada	mexicana	None	Cresson, 1878	Nomada (Hypochrotaenia) mexicana Cresson, 1878; Hypochrotaenia (Hypochrotaenia) mexicana (Cresson, 1878)	Nomada mexicana Cresson, 1878	Nomada mexicana	0
Apidae	Nomadinae	Nomadini	None	Nomada	micheneri	None	Schwarz and Gusenleitner, 2004		Nomada micheneri Schwarz and Gusenleitner, 2004	Nomada micheneri	0
Apidae	Nomadinae	Nomadini	None	Nomada	micronycha	None	Pérez, 1902		Nomada micronycha Pérez, 1902	Nomada micronycha	0
Apidae	Nomadinae	Nomadini	None	Nomada	mideltiaca	None	Schwarz, Smit, and Ockermüller, 2019		Nomada mideltiaca Schwarz, Smit, and Ockermüller, 2019	Nomada mideltiaca	0
Apidae	Nomadinae	Nomadini	None	Nomada	mimus	None	(Cockerell, 1916)	Polybiapis mimus Cockerell, 1916; Hypochrotaenia (Hypochrotaenia) mimus (Cockerell, 1916)	Nomada mimus (Cockerell, 1916)	Nomada mimus	0
Apidae	Nomadinae	Nomadini	None	Nomada	mindanaonis	None	Cockerell, 1915		Nomada mindanaonis Cockerell, 1915	Nomada mindanaonis	0
Apidae	Nomadinae	Nomadini	None	Nomada	miniata	None	Smith, 1854		Nomada miniata Smith, 1854	Nomada miniata	0
Apidae	Nomadinae	Nomadini	None	Nomada	minima	None	Mitchell, 1962		Nomada minima Mitchell, 1962	Nomada minima	0
Apidae	Nomadinae	Nomadini	None	Nomada	minor	None	(Gmelin, 1790)	Apis (Nomada) minor Gmelin, 1790	Nomada minor (Gmelin, 1790)	Nomada minor	0
Apidae	Nomadinae	Nomadini	None	Nomada	minuscula	None	Noskiewicz, 1930		Nomada minuscula Noskiewicz, 1930	Nomada minuscula	0
Apidae	Nomadinae	Nomadini	None	Nomada	missionica	None	Roig-Alsina, 2009		Nomada missionica Roig-Alsina, 2009	Nomada missionica	0
Apidae	Nomadinae	Nomadini	None	Nomada	mitaii	None	Proshchalykin and Lelej, 2010	Nomada obscuriceps Schwarz and Levchenko, 2017, likely synonym	Nomada mitaii Proshchalykin and Lelej, 2010	Nomada mitaii	0
Apidae	Nomadinae	Nomadini	None	Nomada	mitchelli	None	Cockerell, 1911	Nomada (Micronomada) mitchelli Cockerell, 1911; Hypochrotaenia (Micronomada) mitchelli (Cockerell, 1911)	Nomada mitchelli Cockerell, 1911	Nomada mitchelli	0
Apidae	Nomadinae	Nomadini	None	Nomada	mitteri	None	Schwarz, Smit, and Ockermüller, 2020		Nomada mitteri Schwarz, Smit, and Ockermüller, 2020	Nomada mitteri	0
Apidae	Nomadinae	Nomadini	None	Nomada	mocsaryi	None	Schmiedeknecht, 1882		Nomada mocsaryi Schmiedeknecht, 1882	Nomada mocsaryi	0
Apidae	Nomadinae	Nomadini	None	Nomada	moeschleri	None	Alfken, 1913["1912"]	Nomada bifida var. moeschleri Alfken, 1913["1912"]	Nomada moeschleri Alfken, 1913["1912"]	Nomada moeschleri	0
Apidae	Nomadinae	Nomadini	None	Nomada	mongolica	None	Schwarz, Smit, and Gusenleitner, 2018		Nomada mongolica Schwarz, Smit, and Gusenleitner, 2018	Nomada mongolica	0
Apidae	Nomadinae	Nomadini	None	Nomada	monozana	None	Friese, 1921["1920"]		Nomada monozana Friese, 1921["1920"]	Nomada monozana	0
Apidae	Nomadinae	Nomadini	None	Nomada	montezumia	None	Smith, 1879		Nomada montezumia Smith, 1879	Nomada montezumia	0
Apidae	Nomadinae	Nomadini	None	Nomada	monticola	None	Schwarz, Smit, and Ockermüller, 2019		Nomada monticola Schwarz, Smit, and Ockermüller, 2019	Nomada monticola	0
Apidae	Nomadinae	Nomadini	None	Nomada	montverna	None	Tsuneki, 1973		Nomada montverna Tsuneki, 1973	Nomada montverna	0
Apidae	Nomadinae	Nomadini	None	Nomada	moravitzii	None	Radoszkowski, 1876	Nomada morawitzii Radoszkowski, 1876, emend.; Nomada morawitzi Radoszkowski, 1876, emend.; Nomada inermis_homonym Friese, 1921["1920"]; Nomada anatolica Pittioni, 1952, replacement name	Nomada moravitzii Radoszkowski, 1876	Nomada moravitzii	0
Apidae	Nomadinae	Nomadini	None	Nomada	moricei	None	Friese, 1899		Nomada moricei Friese, 1899	Nomada moricei	0
Apidae	Nomadinae	Nomadini	None	Nomada	morrisoni	None	Cresson, 1878	Nomada (Xanthidium) morrisoni flagellaris Cockerell, 1903; Nomada morrisoni flagellaris Cockerell, 1903, valid subspecies; Nomada (Pachynomada) morrisoni Cresson, 1878	Nomada morrisoni Cresson, 1878	Nomada morrisoni	0
Apidae	Nomadinae	Nomadini	None	Nomada	multicolor	None	Ducke, 1910		Nomada multicolor Ducke, 1910	Nomada multicolor	0
Apidae	Nomadinae	Nomadini	None	Nomada	munda	None	Cresson, 1878		Nomada munda Cresson, 1878	Nomada munda	0
Apidae	Nomadinae	Nomadini	None	Nomada	mutabilis	None	Morawitz, 1871["1870"]	Nomada vernalis Morawitz, 1875; Nomada mutabilis var. lucifera Schmiedeknecht, 1882; Nomada antigana Pérez, 1895; Nomada radiata Nurse, 1903; Nomada smyrnaensis Friese, 1921["1920"]	Nomada mutabilis Morawitz, 1871["1870"]	Nomada mutabilis	0
Apidae	Nomadinae	Nomadini	None	Nomada	mutans	None	Cockerell, 1910	Nomada (Holonomada) mutans Cockerell, 1910; Nomada (Callinomada) mutans Cockerell, 1910; Nomada (Nomadita) mutans Cockerell, 1910	Nomada mutans Cockerell, 1910	Nomada mutans	0
Apidae	Nomadinae	Nomadini	None	Nomada	mutica	None	Morawitz, 1872	Nomada cincta_homonym Lepeletier, 1841; Nomada olympica Schmiedeknecht, 1882	Nomada mutica Morawitz, 1872	Nomada mutica	0
Apidae	Nomadinae	Nomadini	None	Nomada	mutinensis	None	Schwarz, Smit, and Gusenleitner, 2018		Nomada mutinensis Schwarz, Smit, and Gusenleitner, 2018	Nomada mutinensis	0
Apidae	Nomadinae	Nomadini	None	Nomada	nausicaa	None	Schmiedeknecht, 1882	Nomada rufiventris_homonym Spinola, 1806	Nomada nausicaa Schmiedeknecht, 1882	Nomada nausicaa	0
Apidae	Nomadinae	Nomadini	None	Nomada	neomexicana	None	Cockerell, 1903	Nomada (Micronomada) neomexicana Cockerell, 1903; Hypochrotaenia (Micronomada) neomexicana (Cockerell, 1903)	Nomada neomexicana Cockerell, 1903	Nomada neomexicana	0
Apidae	Nomadinae	Nomadini	None	Nomada	nepalensis	None	Schwarz, 1990		Nomada nepalensis Schwarz, 1990	Nomada nepalensis	0
Apidae	Nomadinae	Nomadini	None	Nomada	nesiotica	None	Mavromoustakis, 1958["1957"]		Nomada nesiotica Mavromoustakis, 1958["1957"]	Nomada nesiotica	0
Apidae	Nomadinae	Nomadini	None	Nomada	nigella	None	Nylander, 1848		Nomada nigella Nylander, 1848	Nomada nigella	0
Apidae	Nomadinae	Nomadini	None	Nomada	nigrescens	None	Friese, 1909	Nomada biroi var. nigrescens Friese, 1909	Nomada nigrescens Friese, 1909	Nomada nigrescens	0
Apidae	Nomadinae	Nomadini	None	Nomada	nigrescens_homonym	None	Friese, 1921	Nomada xanthopus var. nigrescens_homonym Friese, 1921; Hypochrotaenia (Hypochrotaenia) nigrescens (Friese, 1921)	Nomada nigrescens_homonym Friese, 1921	Nomada nigrescens_homonym	0
Apidae	Nomadinae	Nomadini	None	Nomada	nigricollis	None	Morawitz, 1875		Nomada nigricollis Morawitz, 1875	Nomada nigricollis	0
Apidae	Nomadinae	Nomadini	None	Nomada	nigrifrons	None	Schwarz and Smit, 2018		Nomada nigrifrons Schwarz and Smit, 2018	Nomada nigrifrons	0
Apidae	Nomadinae	Nomadini	None	Nomada	nigrilabris	None	Schwarz and Smit, 2018		Nomada nigrilabris Schwarz and Smit, 2018	Nomada nigrilabris	0
Apidae	Nomadinae	Nomadini	None	Nomada	nigritula	None	Schwarz and Smit, 2018		Nomada nigritula Schwarz and Smit, 2018	Nomada nigritula	0
Apidae	Nomadinae	Nomadini	None	Nomada	nigrociliata	None	Swenk, 1913	Nomada (Nomada) nigrociliata Swenk, 1913	Nomada nigrociliata Swenk, 1913	Nomada nigrociliata	0
Apidae	Nomadinae	Nomadini	None	Nomada	nigrofasciata	None	Swenk, 1913	Nomada (Nomada) nigrofasciata Swenk, 1913	Nomada nigrofasciata Swenk, 1913	Nomada nigrofasciata	0
Apidae	Nomadinae	Nomadini	None	Nomada	nigropalliata	None	Hedicke, 1938["1937"]		Nomada nigropalliata Hedicke, 1938["1937"]	Nomada nigropalliata	0
Apidae	Nomadinae	Nomadini	None	Nomada	nigrospina	None	Schwarz and Smit, 2018		Nomada nigrospina Schwarz and Smit, 2018	Nomada nigrospina	0
Apidae	Nomadinae	Nomadini	None	Nomada	nigrovaria	None	Pérez, 1895		Nomada nigrovaria Pérez, 1895	Nomada nigrovaria	0
Apidae	Nomadinae	Nomadini	None	Nomada	nipponica	None	Yasumatsu and Hirashima, 1951	Nomada babai Tsuneki, 1986	Nomada nipponica Yasumatsu and Hirashima, 1951	Nomada nipponica	0
Apidae	Nomadinae	Nomadini	None	Nomada	nitida	None	Schwarz, 1977		Nomada nitida Schwarz, 1977	Nomada nitida	0
Apidae	Nomadinae	Nomadini	None	Nomada	nitidiceps	None	Cockerell, 1931	Nomada (Hypochrotaenia) nitidiceps Cockerell, 1931; Hypochrotaenia nitidiceps (Cockerell, 1931)	Nomada nitidiceps Cockerell, 1931	Nomada nitidiceps	0
Apidae	Nomadinae	Nomadini	None	Nomada	nitidiuscula	None	Schwarz, Smit, and Gusenleitner, 2018		Nomada nitidiuscula Schwarz, Smit, and Gusenleitner, 2018	Nomada nitidiuscula	0
Apidae	Nomadinae	Nomadini	None	Nomada	nobilis	None	Herrich-Schäffer, 1839	Nomada aberrans Eversmann, 1852; Nomada calabra Morawitz, 1871; Nomada nobilis var. magrettiana Schmiedeknecht, 1882; Nomada regina Friese, 1921["1920"]; Nomada abberans Eversmann, 1852, incorrect subsequent spelling	Nomada nobilis Herrich-Schäffer, 1839	Nomada nobilis	0
Apidae	Nomadinae	Nomadini	None	Nomada	noskiewiczi	None	Schwarz, 1966	Nomada alfkeni_homonym Noskiewicz, 1939; Nomada noskiewiczi Schwarz, 1966, replacement name	Nomada noskiewiczi Schwarz, 1966	Nomada noskiewiczi	0
Apidae	Nomadinae	Nomadini	None	Nomada	numida	None	Lepeletier, 1841	Nomada manni Morawitz, 1871; Nomada mauritanica manni Morawitz, 1871; Nomada numida manni Morawitz, 1871, valid subspecies	Nomada numida Lepeletier, 1841	Nomada numida	0
Apidae	Nomadinae	Nomadini	None	Nomada	obliquella	None	Fowler, 1902	Nomada obliqua_homonym Fowler, 1899; Nomada obliquella Fowler, 1902, replacement name; Nomada (Nomada) obliquella Fowler, 1902	Nomada obliquella Fowler, 1902	Nomada obliquella	0
Apidae	Nomadinae	Nomadini	None	Nomada	obliterata	None	Cresson, 1863	Nomada pulchella Smith, 1854, possible synonym; Nomada viburni Robertson, 1897; Nomada (Heminomada) obliterata Cresson, 1863; Heminomada obliterata (Cresson, 1863); Nomada decepta Mitchell, 1962, unpublished synonymy of Snelling	Nomada obliterata Cresson, 1863	Nomada obliterata	0
Apidae	Nomadinae	Nomadini	None	Nomada	obscura	None	Zetterstedt, 1838	Nomada obscura var. bitincta Alfken, 1924; Nomada obscura var. alfkeni_homonym Gaunitz, 1935	Nomada obscura Zetterstedt, 1838	Nomada obscura	0
Apidae	Nomadinae	Nomadini	None	Nomada	obscurella	None	Fowler, 1902	Nomada obscura_homonym Fowler, 1899; Nomada obscurella Fowler, 1902, replacement name; Nomada fowleri Cockerell, 1903; Nomada (Nomada) obscurella Fowler, 1902	Nomada obscurella Fowler, 1902	Nomada obscurella	0
Apidae	Nomadinae	Nomadini	None	Nomada	obscuriceps	None	Schwarz and Levchenko, 2017		Nomada obscuriceps Schwarz and Levchenko, 2017	Nomada obscuriceps	0
Apidae	Nomadinae	Nomadini	None	Nomada	obscurifrons	None	Schwarz and Smit, 2018		Nomada obscurifrons Schwarz and Smit, 2018	Nomada obscurifrons	0
Apidae	Nomadinae	Nomadini	None	Nomada	obscuriventris	None	Schwarz, 1990		Nomada obscuriventris Schwarz, 1990	Nomada obscuriventris	0
Apidae	Nomadinae	Nomadini	None	Nomada	obtusata	None	Swenk, 1915	Nomada (Nomada) obstusata_sic Swenk, 1915; Nomada (Nomada) obtusata Swenk, 1915, emend.	Nomada obtusata Swenk, 1915	Nomada obtusata	0
Apidae	Nomadinae	Nomadini	None	Nomada	obtusifrons	None	Nylander, 1848	Nomada mistura Smith, 1851; Nomada roberjeotiana var. alpina Morawitz, 1867	Nomada obtusifrons Nylander, 1848	Nomada obtusifrons	0
Apidae	Nomadinae	Nomadini	None	Nomada	ochlerata	None	Mitchell, 1962	Nomada (Heminomada) ochlerata Mitchell, 1962	Nomada ochlerata Mitchell, 1962	Nomada ochlerata	0
Apidae	Nomadinae	Nomadini	None	Nomada	ochrohirta	None	Swenk, 1913	Nomada (Nomada) ochrohirta Swenk, 1913	Nomada ochrohirta Swenk, 1913	Nomada ochrohirta	0
Apidae	Nomadinae	Nomadini	None	Nomada	ockermuelleri	None	Schwarz and Smit, 2020		Nomada ockermuelleri Schwarz and Smit, 2020	Nomada ockermuelleri	0
Apidae	Nomadinae	Nomadini	None	Nomada	oculata	None	Friese, 1921["1920"]		Nomada oculata Friese, 1921["1920"]	Nomada oculata	0
Apidae	Nomadinae	Nomadini	None	Nomada	odontophora	None	Kohl, 1905	Acanthonomada odontophora (Kohl, 1905)	Nomada odontophora Kohl, 1905	Nomada odontophora	0
Apidae	Nomadinae	Nomadini	None	Nomada	okamotonis	None	Matsumura, 1912	Nomada rufipes okamotonis Matsumura, 1912; Nomada okamotonis kaiensis Tsuneki, 1976	Nomada okamotonis Matsumura, 1912	Nomada okamotonis	0
Apidae	Nomadinae	Nomadini	None	Nomada	okubira	None	Tsuneki, 1973	Nomada dalii okubira Tsuneki, 1973; Nomada sheppardana okubira Tsuneki, 1973; Nomada etigonis Tsuneki, 1986	Nomada okubira Tsuneki, 1973	Nomada okubira	0
Apidae	Nomadinae	Nomadini	None	Nomada	opaca	None	Alfken, 1913	Nomada bifida var. opaca Alfken, 1913	Nomada opaca Alfken, 1913	Nomada opaca	0
Apidae	Nomadinae	Nomadini	None	Nomada	opacella	None	Timberlake, 1954	Nomada (Gnathias) opacella Timberlake, 1954	Nomada opacella Timberlake, 1954	Nomada opacella	0
Apidae	Nomadinae	Nomadini	None	Nomada	opaciformis	None	Schwarz and Smit, 2018		Nomada opaciformis Schwarz and Smit, 2018	Nomada opaciformis	0
Apidae	Nomadinae	Nomadini	None	Nomada	opposita	None	Cresson, 1878	Nomada civilis Cresson, 1878; Nomada (Xanthidium) civilis spokanensis Cockerell, 1910; Nomada (Heminomada) civilis civilis Cresson, 1878; Nomada (Heminomada) civilis spokanensis Cockerell, 1910	Nomada opposita Cresson, 1878	Nomada opposita	0
Apidae	Nomadinae	Nomadini	None	Nomada	oralis	None	Schwarz, 1981		Nomada oralis Schwarz, 1981	Nomada oralis	0
Apidae	Nomadinae	Nomadini	None	Nomada	orba	None	Mitchell, 1962		Nomada orba Mitchell, 1962	Nomada orba	0
Apidae	Nomadinae	Nomadini	None	Nomada	orbitalis	None	Pérez, 1913		Nomada orbitalis Pérez, 1913	Nomada orbitalis	0
Apidae	Nomadinae	Nomadini	None	Nomada	orcusella	None	Cockerell, 1910	Nomada (Nomada) orcusella Cockerell, 1910	Nomada orcusella Cockerell, 1910	Nomada orcusella	0
Apidae	Nomadinae	Nomadini	None	Nomada	ornata	None	Eversmann, 1852		Nomada ornata Eversmann, 1852	Nomada ornata	0
Apidae	Nomadinae	Nomadini	None	Nomada	ornithica	None	Cockerell, 1906	Nomada (Xanthidium) ornithica Cockerell, 1906; Nomada (Heminomada) ornithica Cockerell, 1906	Nomada ornithica Cockerell, 1906	Nomada ornithica	0
Apidae	Nomadinae	Nomadini	None	Nomada	orophila	None	Cockerell, 1921	Nomada (Gnathias) orophila Cockerell, 1921	Nomada orophila Cockerell, 1921	Nomada orophila	0
Apidae	Nomadinae	Nomadini	None	Nomada	ortegai	None	Dusmet y Alonso, 1915		Nomada ortegai Dusmet y Alonso, 1915	Nomada ortegai	0
Apidae	Nomadinae	Nomadini	None	Nomada	osborni	None	Cockerell, 1911	Nomada (Nomada) osborni Cockerell, 1911	Nomada osborni Cockerell, 1911	Nomada osborni	0
Apidae	Nomadinae	Nomadini	None	Nomada	ottomanensis	None	Schwarz and Smit, 2018		Nomada ottomanensis Schwarz and Smit, 2018	Nomada ottomanensis	0
Apidae	Nomadinae	Nomadini	None	Nomada	ovaliceps	None	Schwarz, 1981		Nomada ovaliceps Schwarz, 1981	Nomada ovaliceps	0
Apidae	Nomadinae	Nomadini	None	Nomada	ovalis	None	Schwarz, Smit, and Gusenleitner, 2018		Nomada ovalis Schwarz, Smit, and Gusenleitner, 2018	Nomada ovalis	0
Apidae	Nomadinae	Nomadini	None	Nomada	ovata	None	(Robertson, 1903)	Gnathius ovatus form plenus Robertson, 1903; Gnathius ovatus form octomaculatus Robertson, 1903; Gnathius ovatus form sexmaculatus Robertson, 1903; Gnathius ovatus form unicolor Robertson, 1903; Nomada (Gnathius) carolinae Cockerell, 1903; Nomada (Gnathias) ovata (Robertson, 1903)	Nomada ovata (Robertson, 1903)	Nomada ovata	0
Apidae	Nomadinae	Nomadini	None	Nomada	pacifica	None	Tsuneki, 1973		Nomada pacifica Tsuneki, 1973	Nomada pacifica	0
Apidae	Nomadinae	Nomadini	None	Nomada	palavanica	None	Cockerell, 1919		Nomada palavanica Cockerell, 1919	Nomada palavanica	0
Apidae	Nomadinae	Nomadini	None	Nomada	pallidella	None	Cockerell, 1905["1904"]		Nomada pallidella Cockerell, 1905["1904"]	Nomada pallidella	0
Apidae	Nomadinae	Nomadini	None	Nomada	pallidelutea	None	Swenk, 1915	Nomada (Micronomada) pallidelutea Swenk, 1915; Nomada (Micronomada) peninsularis Cockerell, 1925; Hypochrotaenia (Micronomada) pallidelutea (Swenk, 1915); Hypochrotaenia (Micronomada) peninsularis (Cockerell, 1925)	Nomada pallidelutea Swenk, 1915	Nomada pallidelutea	0
Apidae	Nomadinae	Nomadini	None	Nomada	pallidenotata	None	Schmiedeknecht, 1882		Nomada pallidenotata Schmiedeknecht, 1882	Nomada pallidenotata	0
Apidae	Nomadinae	Nomadini	None	Nomada	pallidipicta	None	Swenk, 1913	Nomada (Nomada) pallidipicta Swenk, 1913	Nomada pallidipicta Swenk, 1913	Nomada pallidipicta	0
Apidae	Nomadinae	Nomadini	None	Nomada	pallispinosa	None	Schwarz, 1967		Nomada pallispinosa Schwarz, 1967	Nomada pallispinosa	0
Apidae	Nomadinae	Nomadini	None	Nomada	palmeni	None	Morawitz, 1888		Nomada palmeni Morawitz, 1888	Nomada palmeni	0
Apidae	Nomadinae	Nomadini	None	Nomada	pampicola	None	Holmberg, 1886	Nomada pampicola var. fuliginosa Friese, 1917["1916"]; Nomada pampicola var. sanguinolenta Friese, 1917["1916"]; Nomada carcaranensis Cockerell, 1917; Hypochrotaenia carcaranensis (Cockerell, 1917); Hypochrotaenia fuliginosa (Friese, 1917["1916"]); Hypochrotaenia sanguinolenta (Friese, 1917["1916"])	Nomada pampicola Holmberg, 1886	Nomada pampicola	0
Apidae	Nomadinae	Nomadini	None	Nomada	panamensis	None	Michener, 1954	Nomada (Hypochrotaenia) panamensis Michener, 1954	Nomada panamensis Michener, 1954	Nomada panamensis	0
Apidae	Nomadinae	Nomadini	None	Nomada	panurgina	None	Morawitz, 1869	Nomada julliani Schmiedeknecht, 1882; Nomada jullianii Schmiedeknecht, 1882, emend.	Nomada panurgina Morawitz, 1869	Nomada panurgina	0
Apidae	Nomadinae	Nomadini	None	Nomada	panurginoides	None	Saunders, 1908	Nomada parvula Lucas, 1849, nomen oblitum	Nomada panurginoides Saunders, 1908	Nomada panurginoides	0
Apidae	Nomadinae	Nomadini	None	Nomada	panzeri	None	Lepeletier, 1841	Nomada glabella Thomson, 1870; Nomada ruficornis var. phoenicea Schmiedeknecht, 1882; Nomada ruficornis var. incompleta Schmiedeknecht, 1882; Nomada ruficornis var. hybrida Schmiedeknecht, 1882; Nomada diluta Pérez, 1884["1883"]; Nomada ruficornis var. fasciata Friese, 1921["1920"]; Nomada panzeri orientis Tsuneki, 1973, valid subspecies; Nomada sabaensis_homonym Tsuneki, 1973, male paratypes not female holotype; Nomada sabanensis Tsuneki, 1973, incorrect spelling; Nomada floricola Tsuneki, 1973; Nomada nunobensis Tsuneki, 1986	Nomada panzeri Lepeletier, 1841	Nomada panzeri	0
Apidae	Nomadinae	Nomadini	None	Nomada	papuana	None	Cockerell, 1933		Nomada papuana Cockerell, 1933	Nomada papuana	0
Apidae	Nomadinae	Nomadini	None	Nomada	parallela	None	Swenk, 1913	Nomada (Nomada) parallela Swenk, 1913	Nomada parallela Swenk, 1913	Nomada parallela	0
Apidae	Nomadinae	Nomadini	None	Nomada	parata	None	Cresson, 1878		Nomada parata Cresson, 1878	Nomada parata	0
Apidae	Nomadinae	Nomadini	None	Nomada	parkeri	None	Evans, 1972	Nomada (Holonomada) parkeri Evans, 1972	Nomada parkeri Evans, 1972	Nomada parkeri	0
Apidae	Nomadinae	Nomadini	None	Nomada	parva	None	Robertson, 1900	Nomada infantula Cockerell, 1907	Nomada parva Robertson, 1900	Nomada parva	0
Apidae	Nomadinae	Nomadini	None	Nomada	pascoensis	None	Cockerell, 1903	Nomada (Xanthidium) pascoensis Cockerell, 1903; Centrias pascoensis (Cockerell, 1903)	Nomada pascoensis Cockerell, 1903	Nomada pascoensis	0
Apidae	Nomadinae	Nomadini	None	Nomada	pastoralis	None	Eversmann, 1852		Nomada pastoralis Eversmann, 1852	Nomada pastoralis	0
Apidae	Nomadinae	Nomadini	None	Nomada	pecosensis	None	Cockerell, 1903	Nomada xanthophila var. pecosensis Cockerell, 1903; Nomada (Holonomada) pecosensis Cockerell, 1903	Nomada pecosensis Cockerell, 1903	Nomada pecosensis	0
Apidae	Nomadinae	Nomadini	None	Nomada	pectoralis	None	Morawitz, 1877	Nomada difficilis Friese, 1921["1920"]; Nomada pectoralis var. atroflava Friese, 1921["1920"]	Nomada pectoralis Morawitz, 1877	Nomada pectoralis	0
Apidae	Nomadinae	Nomadini	None	Nomada	pekingensis	None	Tsuneki, 1986		Nomada pekingensis Tsuneki, 1986	Nomada pekingensis	0
Apidae	Nomadinae	Nomadini	None	Nomada	penangensis	None	Cockerell, 1920		Nomada penangensis Cockerell, 1920	Nomada penangensis	0
Apidae	Nomadinae	Nomadini	None	Nomada	perbella	None	(Viereck, 1905)	Gnathias perbella Viereck, 1905; Nomada (Gnathias) perbella (Viereck, 1905)	Nomada perbella (Viereck, 1905)	Nomada perbella	0
Apidae	Nomadinae	Nomadini	None	Nomada	perezi	None	Dusmet y Alonso, 1913		Nomada perezi Dusmet y Alonso, 1913	Nomada perezi	0
Apidae	Nomadinae	Nomadini	None	Nomada	perivincta	None	Cockerell, 1905["1904"]	Nomada (Xanthidium) perivincta Cockerell, 1905["1904"]; Nomada perivincta var. semirufula Cockerell, 1905["1904"]; Nomada perivincta semirufula Cockerell, 1905["1904"], valid subspecies; Nomada (Heminomada) perivincta Cockerell, 1905	Nomada perivincta Cockerell, 1905["1904"]	Nomada perivincta	0
Apidae	Nomadinae	Nomadini	None	Nomada	perplexa	None	Cresson, 1863	Nomada (Gnathias) perplexa Cresson, 1863; Nomada (Gnathias) cornelliana Cockerell, 1908	Nomada perplexa Cresson, 1863	Nomada perplexa	0
Apidae	Nomadinae	Nomadini	None	Nomada	perplexans	None	Cockerell, 1910	Nomada (Gnathias) perplexans Cockerell, 1910	Nomada perplexans Cockerell, 1910	Nomada perplexans	0
Apidae	Nomadinae	Nomadini	None	Nomada	persica	None	Dusmet y Alonso, 1915		Nomada persica Dusmet y Alonso, 1915	Nomada persica	0
Apidae	Nomadinae	Nomadini	None	Nomada	pervasor	None	Cockerell, 1919		Nomada pervasor Cockerell, 1919	Nomada pervasor	0
Apidae	Nomadinae	Nomadini	None	Nomada	pesenkoi	None	Schwarz, 1987		Nomada pesenkoi Schwarz, 1987	Nomada pesenkoi	0
Apidae	Nomadinae	Nomadini	None	Nomada	physura	None	Cockerell, 1903	Nomada (Gnathias) physura Cockerell, 1903	Nomada physura Cockerell, 1903	Nomada physura	0
Apidae	Nomadinae	Nomadini	None	Nomada	piccioliana	None	Magretti, 1883	Nomada novioregensis Pérez, 1902; Nomada piccioliana jurassica Stoeckhert, 1941	Nomada piccioliana Magretti, 1883	Nomada piccioliana	0
Apidae	Nomadinae	Nomadini	None	Nomada	picticauda	None	Cockerell, 1929	Momada_sic picticauda Cockerell, 1929	Nomada picticauda Cockerell, 1929	Nomada picticauda	0
Apidae	Nomadinae	Nomadini	None	Nomada	pictiscutum	None	Alfken, 1927		Nomada pictiscutum Alfken, 1927	Nomada pictiscutum	0
Apidae	Nomadinae	Nomadini	None	Nomada	pilipes	None	(Cresson, 1865)	Pasites pilipes Cresson, 1865; Nomadosoma pilipes (Cresson, 1865); Hypochrotaenia (Hypochrotaenia) pilipes (Cresson, 1865)	Nomada pilipes (Cresson, 1865)	Nomada pilipes	0
Apidae	Nomadinae	Nomadini	None	Nomada	piliventris	None	Morawitz, 1877		Nomada piliventris Morawitz, 1877	Nomada piliventris	0
Apidae	Nomadinae	Nomadini	None	Nomada	pilosa	None	Schwarz and Gusenleitner, 2017		Nomada pilosa Schwarz and Gusenleitner, 2017	Nomada pilosa	0
Apidae	Nomadinae	Nomadini	None	Nomada	placida	None	Cresson, 1863	Holonomada placida (Cresson, 1863); Nomada (Nomadita) placida Cresson, 1863	Nomada placida Cresson, 1863	Nomada placida	0
Apidae	Nomadinae	Nomadini	None	Nomada	placitensis	None	Cockerell, 1903		Nomada placitensis Cockerell, 1903	Nomada placitensis	0
Apidae	Nomadinae	Nomadini	None	Nomada	planifrons	None	Łoziński, 1922		Nomada planifrons Łoziński, 1922	Nomada planifrons	0
Apidae	Nomadinae	Nomadini	None	Nomada	platythorax	None	Schwarz, 1981		Nomada platythorax Schwarz, 1981	Nomada platythorax	0
Apidae	Nomadinae	Nomadini	None	Nomada	pleuripunctata	None	Schwarz, Smit, and Ockermüller, 2020		Nomada pleuripunctata Schwarz, Smit, and Ockermüller, 2020	Nomada pleuripunctata	0
Apidae	Nomadinae	Nomadini	None	Nomada	pleurosticta	None	Herrich-Schäffer, 1839	Nomada ferruginata var. major Morawitz, 1872; Nomada bicolor Radoszkowski, 1876; Nomada morawitzi Pérez, 1884["1883"]	Nomada pleurosticta Herrich-Schäffer, 1839	Nomada pleurosticta	0
Apidae	Nomadinae	Nomadini	None	Nomada	plumosa	None	Gribodo, 1894["1893"]		Nomada plumosa Gribodo, 1894["1893"]	Nomada plumosa	0
Apidae	Nomadinae	Nomadini	None	Nomada	podagrica	None	Gribodo, 1894["1893"]		Nomada podagrica Gribodo, 1894["1893"]	Nomada podagrica	0
Apidae	Nomadinae	Nomadini	None	Nomada	polemediana	None	Mavromoustakis, 1957	Nomada immaculata_homonym Mavromoustakis, 1948	Nomada polemediana Mavromoustakis, 1957	Nomada polemediana	0
Apidae	Nomadinae	Nomadini	None	Nomada	polyacantha	None	Pérez, 1895	Nomada multispinosa Saunders, 1908	Nomada polyacantha Pérez, 1895	Nomada polyacantha	0
Apidae	Nomadinae	Nomadini	None	Nomada	polybioides	None	Ducke, 1908	Osiris polybioides Friese, 1930; Hypochrotaenia (Hypochrotaenia) polybioides (Friese, 1930)	Nomada polybioides Ducke, 1908	Nomada polybioides	0
Apidae	Nomadinae	Nomadini	None	Nomada	polyodonta	None	Cockerell, 1920		Nomada polyodonta Cockerell, 1920	Nomada polyodonta	0
Apidae	Nomadinae	Nomadini	None	Nomada	portalensis	None	Broemeling, 1989["1988"]	Nomada (Asteronomada) portalensis Broemeling, 1989["1988"]	Nomada portalensis Broemeling, 1989["1988"]	Nomada portalensis	0
Apidae	Nomadinae	Nomadini	None	Nomada	posthuma	None	Blüthgen, 1949	Nomada mixtella Noskiewicz, 1959	Nomada posthuma Blüthgen, 1949	Nomada posthuma	0
Apidae	Nomadinae	Nomadini	None	Nomada	praetiosa	None	Schwarz and Smit, 2018		Nomada praetiosa Schwarz and Smit, 2018	Nomada praetiosa	0
Apidae	Nomadinae	Nomadini	None	Nomada	priesneri	None	Schwarz, 1965		Nomada priesneri Schwarz, 1965	Nomada priesneri	0
Apidae	Nomadinae	Nomadini	None	Nomada	priscilla	None	Nurse, 1902		Nomada priscilla Nurse, 1902	Nomada priscilla	0
Apidae	Nomadinae	Nomadini	None	Nomada	propinqua	None	Schmiedeknecht, 1882		Nomada propinqua Schmiedeknecht, 1882	Nomada propinqua	0
Apidae	Nomadinae	Nomadini	None	Nomada	proxima	None	Cresson, 1863	Nomada (Phor) proxima Cresson, 1863	Nomada proxima Cresson, 1863	Nomada proxima	0
Apidae	Nomadinae	Nomadini	None	Nomada	pruinosa	None	Pérez, 1895		Nomada pruinosa Pérez, 1895	Nomada pruinosa	0
Apidae	Nomadinae	Nomadini	None	Nomada	pseudocoxalis	None	Schwarz, Smit, and Gusenleitner, 2018		Nomada pseudocoxalis Schwarz, Smit, and Gusenleitner, 2018	Nomada pseudocoxalis	0
Apidae	Nomadinae	Nomadini	None	Nomada	pseudoovalis	None	Schwarz, Smit, and Gusenleitner, 2018		Nomada pseudoovalis Schwarz, Smit, and Gusenleitner, 2018	Nomada pseudoovalis	0
Apidae	Nomadinae	Nomadini	None	Nomada	psilocera	None	Kohl, 1908		Nomada psilocera Kohl, 1908	Nomada psilocera	0
Apidae	Nomadinae	Nomadini	None	Nomada	pulawskiella	None	Schwarz, Smit, and Ockermüller, 2020		Nomada pulawskiella Schwarz, Smit, and Ockermüller, 2020	Nomada pulawskiella	0
Apidae	Nomadinae	Nomadini	None	Nomada	pulawskii	None	Tsuneki, 1973		Nomada pulawskii Tsuneki, 1973	Nomada pulawskii	0
Apidae	Nomadinae	Nomadini	None	Nomada	pulchra	None	Arnold, 1888	Nomada olhae Cockerell, 1928	Nomada pulchra Arnold, 1888	Nomada pulchra	0
Apidae	Nomadinae	Nomadini	None	Nomada	punctata	None	Lepeletier, 1841		Nomada punctata Lepeletier, 1841	Nomada punctata	0
Apidae	Nomadinae	Nomadini	None	Nomada	pusilla	None	Rossi, 1792		Nomada pusilla Rossi, 1792	Nomada pusilla	0
Apidae	Nomadinae	Nomadini	None	Nomada	putnami	None	Cresson, 1876	Nomada (Micronomada) putnami Cresson, 1876; Hypochrotaenia (Micronomada) putnami (Cresson, 1876)	Nomada putnami Cresson, 1876	Nomada putnami	0
Apidae	Nomadinae	Nomadini	None	Nomada	pygidialis	None	Schwarz, 1981		Nomada pygidialis Schwarz, 1981	Nomada pygidialis	0
Apidae	Nomadinae	Nomadini	None	Nomada	pygmaea	None	Cresson, 1863		Nomada pygmaea Cresson, 1863	Nomada pygmaea	0
Apidae	Nomadinae	Nomadini	None	Nomada	pyrgosica	None	Schwarz and Smit, 2018		Nomada pyrgosica Schwarz and Smit, 2018	Nomada pyrgosica	0
Apidae	Nomadinae	Nomadini	None	Nomada	pyrifera	None	Cockerell, 1918		Nomada pyrifera Cockerell, 1918	Nomada pyrifera	0
Apidae	Nomadinae	Nomadini	None	Nomada	pyrrha	None	Cockerell, 1916	Nomada (Xanthidium) pyrrha Cockerell, 1916; Nomada (Heminomada) pyrrha Cockerell, 1916	Nomada pyrrha Cockerell, 1916	Nomada pyrrha	0
Apidae	Nomadinae	Nomadini	None	Nomada	quadrifasciata	None	Schwarz, 1981		Nomada quadrifasciata Schwarz, 1981	Nomada quadrifasciata	0
Apidae	Nomadinae	Nomadini	None	Nomada	quadriliniata	None	Schwarz, Smit, and Ockermüller, 2020		Nomada quadriliniata Schwarz, Smit, and Ockermüller, 2020	Nomada quadriliniata	0
Apidae	Nomadinae	Nomadini	None	Nomada	quadrimaculata	None	(Robertson, 1903)	Gnathius ovatus form quadrimaculatus Robertson, 1903	Nomada quadrimaculata (Robertson, 1903)	Nomada quadrimaculata	0
Apidae	Nomadinae	Nomadini	None	Nomada	quadrispinosa	None	Mocsáry, 1901		Nomada quadrispinosa Mocsáry, 1901	Nomada quadrispinosa	0
Apidae	Nomadinae	Nomadini	None	Nomada	quinquefasciata	None	Schwarz, 1981		Nomada quinquefasciata Schwarz, 1981	Nomada quinquefasciata	0
Apidae	Nomadinae	Nomadini	None	Nomada	radoszkowskii	None	Łoziński, 1922		Nomada radoszkowskii Łoziński, 1922	Nomada radoszkowskii	0
Apidae	Nomadinae	Nomadini	None	Nomada	regli	None	Schwarz, Smit, and Ockermüller, 2020		Nomada regli Schwarz, Smit, and Ockermüller, 2020	Nomada regli	0
Apidae	Nomadinae	Nomadini	None	Nomada	ressli	None	Schwarz and Smit, 2018		Nomada ressli Schwarz and Smit, 2018	Nomada ressli	0
Apidae	Nomadinae	Nomadini	None	Nomada	rhenana	None	Morawitz, 1872	Nomada rufipes_homonym Schenck, 1869["1868"]	Nomada rhenana Morawitz, 1872	Nomada rhenana	0
Apidae	Nomadinae	Nomadini	None	Nomada	rhinula	None	Strand, 1914		Nomada rhinula Strand, 1914	Nomada rhinula	0
Apidae	Nomadinae	Nomadini	None	Nomada	rhodalis	None	Cockerell, 1903	Nomada (Gnathias) rhodalis Cockerell, 1903	Nomada rhodalis Cockerell, 1903	Nomada rhodalis	0
Apidae	Nomadinae	Nomadini	None	Nomada	rhodomelas	None	Cockerell, 1903	Nomada (Gnathias) rhodomelas Cockerell, 1903	Nomada rhodomelas Cockerell, 1903	Nomada rhodomelas	0
Apidae	Nomadinae	Nomadini	None	Nomada	rhodosoma	None	Cockerell, 1903	Nomada (Nomada) rhodosoma Cockerell, 1903; Nomada (Nomadula) rhodosoma var. rhodosomella Cockerell, 1903; Nomada rhodosoma rhodosomella Cockerell, 1903, valid subspecies; Nomada (Xanthidium) subsimilis Cockerell, 1903, unpublished synonymy of Snelling; Nomada (Heminomada) subsimilis Cockerell, 1903	Nomada rhodosoma Cockerell, 1903	Nomada rhodosoma	0
Apidae	Nomadinae	Nomadini	None	Nomada	rhodotricha	None	Cockerell, 1903	Nomada (Holonomada) rhodotricha Cockerell, 1903	Nomada rhodotricha Cockerell, 1903	Nomada rhodotricha	0
Apidae	Nomadinae	Nomadini	None	Nomada	rhodoxantha	None	Cockerell, 1905["1904"]	Nomada (Xanthidium) rhodoxantha Cockerell, 1905["1904"]; Nomada (Heminomada) rhodoxantha Cockerell, 1905["1904"]	Nomada rhodoxantha Cockerell, 1905["1904"]	Nomada rhodoxantha	0
Apidae	Nomadinae	Nomadini	None	Nomada	ridingsii	None	Cresson, 1878	Nomada (Micronomada) ridingsii Cresson, 1878; Hypochrotaenia (Micronomada) ridingsii (Cresson, 1878)	Nomada ridingsii Cresson, 1878	Nomada ridingsii	0
Apidae	Nomadinae	Nomadini	None	Nomada	rivalis	None	Cresson, 1878		Nomada rivalis Cresson, 1878	Nomada rivalis	0
Apidae	Nomadinae	Nomadini	None	Nomada	roberjeotiana	None	Panzer, 1799	Nomada roberjeotiana Panzer, 1799, male not female; Nomada panzeriana Walckenaer, 1802; Nomada neglecta Herrich-Schäffer, 1839; Nomada aino Tsuneki, 1973; Nomada roberjeotiana aino Tsuneki, 1973, valid subspecies	Nomada roberjeotiana Panzer, 1799	Nomada roberjeotiana	0
Apidae	Nomadinae	Nomadini	None	Nomada	robertsonella	None	Cockerell, 1903	Nomada (Nomadula) robertsonella Cockerell, 1903	Nomada robertsonella Cockerell, 1903	Nomada robertsonella	0
Apidae	Nomadinae	Nomadini	None	Nomada	rodecki	None	Mitchell, 1962	Nomada (Callinomada) rodecki Mitchell, 1962; Nomada (Nomadita) rodecki Mitchell, 1962	Nomada rodecki Mitchell, 1962	Nomada rodecki	0
Apidae	Nomadinae	Nomadini	None	Nomada	rohweri	None	Cockerell, 1906	Nomada (Micronomada) aureopilosa Swenk, 1913; Nomada rohweri aureopilosa Swenk, 1913, valid subspecies; Centrias aureopilosa (Swenk, 1913); Centrias rohweri (Cockerell, 1906)	Nomada rohweri Cockerell, 1906	Nomada rohweri	0
Apidae	Nomadinae	Nomadini	None	Nomada	rostrata	None	Herrich-Schäffer, 1839	Nomada eustalaca Gerstäcker, 1869; Nomada longiceps Schmiedekecht, 1882	Nomada rostrata Herrich-Schäffer, 1839	Nomada rostrata	0
Apidae	Nomadinae	Nomadini	None	Nomada	rubi	None	Swenk, 1915	Nomada (Gnathias) rubi Swenk, 1915	Nomada rubi Swenk, 1915	Nomada rubi	0
Apidae	Nomadinae	Nomadini	None	Nomada	rubicunda	None	Olivier, 1812["1811"]	Nomada torrida Smith, 1854; Centrias rubicunda (Olivier, 1812["1811"]); Centrias torrida (Smith, 1854)	Nomada rubicunda Olivier, 1812["1811"]	Nomada rubicunda	0
Apidae	Nomadinae	Nomadini	None	Nomada	rubiginosa	None	Pérez, 1884["1883"]		Nomada rubiginosa Pérez, 1884["1883"]	Nomada rubiginosa	0
Apidae	Nomadinae	Nomadini	None	Nomada	rubrella	None	Cockerell, 1905["1904"]	Nomada (Gnathias) rubrella Cockerell, 1905["1904"]	Nomada rubrella Cockerell, 1905["1904"]	Nomada rubrella	0
Apidae	Nomadinae	Nomadini	None	Nomada	rubrica	None	Provancher, 1896		Nomada rubrica Provancher, 1896	Nomada rubrica	0
Apidae	Nomadinae	Nomadini	None	Nomada	rubricollis	None	Schwarz, 1967		Nomada rubricollis Schwarz, 1967	Nomada rubricollis	0
Apidae	Nomadinae	Nomadini	None	Nomada	rubricornis	None	Schwarz, Smit, and Ockermüller, 2020		Nomada rubricornis Schwarz, Smit, and Ockermüller, 2020	Nomada rubricornis	0
Apidae	Nomadinae	Nomadini	None	Nomada	rubricosa	None	Eversmann, 1852		Nomada rubricosa Eversmann, 1852	Nomada rubricosa	0
Apidae	Nomadinae	Nomadini	None	Nomada	rubricoxa	None	Schwarz, 1977		Nomada rubricoxa Schwarz, 1977	Nomada rubricoxa	0
Apidae	Nomadinae	Nomadini	None	Nomada	rubriscuta	None	Schwarz, Smit, and Ockermüller, 2020		Nomada rubriscuta Schwarz, Smit, and Ockermüller, 2020	Nomada rubriscuta	0
Apidae	Nomadinae	Nomadini	None	Nomada	rubriventris	None	Schwarz, 1981		Nomada rubriventris Schwarz, 1981	Nomada rubriventris	0
Apidae	Nomadinae	Nomadini	None	Nomada	ruficeps	None	Lepeletier, 1841		Nomada ruficeps Lepeletier, 1841	Nomada ruficeps	0
Apidae	Nomadinae	Nomadini	None	Nomada	ruficollis	None	Morawitz, 1875	Nomada detecta Nurse, 1904	Nomada ruficollis Morawitz, 1875	Nomada ruficollis	0
Apidae	Nomadinae	Nomadini	None	Nomada	ruficornis	None	(Linnaeus, 1758)	Apis ruficornis Linnaeus, 1758; Nomada bifida Thomson, 1872; Nomada bifida var. orenburgensis Lozinski, 1922; Nomada ruficornis orenburgensis Lozinski, 1922, valid subspecies	Nomada ruficornis (Linnaeus, 1758)	Nomada ruficornis	0
Apidae	Nomadinae	Nomadini	None	Nomada	rufinasutana	None	Strand, 1910		Nomada rufinasutana Strand, 1910	Nomada rufinasutana	0
Apidae	Nomadinae	Nomadini	None	Nomada	rufipes	None	Fabricius, 1793	Nomada vaga Panzer, 1798; Nomada solidaginis Panzer, 1799; Apis picta Kirby, 1802; Apis rufo-picta Kirby, 1802; Apis rufopicta Kirby, 1802; Nomada solidaginis var. punctulifera Friese, 1921["1920"]; Nomada solidaginis var. minutula Friese, 1921["1920"]; Nomada fennica Alfken, 1924; Nomada rufipes var. nigriventris Alfken, 1926	Nomada rufipes Fabricius, 1793	Nomada rufipes	0
Apidae	Nomadinae	Nomadini	None	Nomada	rufoabdominalis	None	Schwarz, 1963		Nomada rufoabdominalis Schwarz, 1963	Nomada rufoabdominalis	0
Apidae	Nomadinae	Nomadini	None	Nomada	rufohirta	None	Morawitz, 1894["1895"]		Nomada rufohirta Morawitz, 1894["1895"]	Nomada rufohirta	0
Apidae	Nomadinae	Nomadini	None	Nomada	rufosoma	None	Strand, 1921		Nomada rufosoma Strand, 1921	Nomada rufosoma	0
Apidae	Nomadinae	Nomadini	None	Nomada	rugicollis	None	Friese, 1917["1916"]	Nomada rugicollis var. ecuadoria Friese, 1917["1916"]; Nomada (Hypochrotaenia) rugicollis Friese, 1917["1916"]; Hypochrotaenia ecuadoria (Friese, 1917["1916"]); Hypochrotaenia rugicollis (Friese, 1917["1916"])	Nomada rugicollis Friese, 1917["1916"]	Nomada rugicollis	0
Apidae	Nomadinae	Nomadini	None	Nomada	ruidosensis	None	Cockerell, 1903		Nomada ruidosensis Cockerell, 1903	Nomada ruidosensis	0
Apidae	Nomadinae	Nomadini	None	Nomada	sabaensis	None	Tsuneki, 1973		Nomada sabaensis Tsuneki, 1973	Nomada sabaensis	0
Apidae	Nomadinae	Nomadini	None	Nomada	sabulosa	None	Radoszkowski, 1876	Nomada macrocardia Pérez, 1895	Nomada sabulosa Radoszkowski, 1876	Nomada sabulosa	0
Apidae	Nomadinae	Nomadini	None	Nomada	salicicola	None	Swenk, 1913	Nomada (Nomada) salicicola Swenk, 1913	Nomada salicicola Swenk, 1913	Nomada salicicola	0
Apidae	Nomadinae	Nomadini	None	Nomada	salicis	None	Robertson, 1900		Nomada salicis Robertson, 1900	Nomada salicis	0
Apidae	Nomadinae	Nomadini	None	Nomada	saltillo	None	Broemeling, 1988	Nomada (Pachynomada) saltillo Broemeling, 1988	Nomada saltillo Broemeling, 1988	Nomada saltillo	0
Apidae	Nomadinae	Nomadini	None	Nomada	sanctaecrucis	None	Cockerell, 1903	Nomada (Xanthidium) sanctaecrucis Cockerell, 1903; Nomada (Heminomada) sanctaecrucis Cockerell, 1903	Nomada sanctaecrucis Cockerell, 1903	Nomada sanctaecrucis	0
Apidae	Nomadinae	Nomadini	None	Nomada	sandacana	None	Cockerell, 1920		Nomada sandacana Cockerell, 1920	Nomada sandacana	0
Apidae	Nomadinae	Nomadini	None	Nomada	sanguinea	None	Smith, 1854	Nomada laevilabris Schmiedeknecht, 1882; Nomada coelomeria Pérez, 1884["1883"]; Nomada clara Pérez, 1895	Nomada sanguinea Smith, 1854	Nomada sanguinea	0
Apidae	Nomadinae	Nomadini	None	Nomada	sarta	None	Morawitz, 1875		Nomada sarta Morawitz, 1875	Nomada sarta	0
Apidae	Nomadinae	Nomadini	None	Nomada	sayi	None	Robertson, 1893		Nomada sayi Robertson, 1893	Nomada sayi	0
Apidae	Nomadinae	Nomadini	None	Nomada	scheuchli	None	Schwarz and Standfuss, 2007		Nomada scheuchli Schwarz and Standfuss, 2007	Nomada scheuchli	0
Apidae	Nomadinae	Nomadini	None	Nomada	schmidti	None	Schwarz, Smit, and Ockermüller, 2020		Nomada schmidti Schwarz, Smit, and Ockermüller, 2020	Nomada schmidti	0
Apidae	Nomadinae	Nomadini	None	Nomada	schulthessi	None	Schwarz, 1999	Nomada maculipennis_homonym Friese, 1924["1923"]; Nomada maculipennis_homonym Friese, 1924_homonym2; Nomada schulthessi Schwarz, 1999, replacement name	Nomada schulthessi Schwarz, 1999	Nomada schulthessi	0
Apidae	Nomadinae	Nomadini	None	Nomada	schwarzi	None	Cockerell, 1903	Nomada (Gnathias) schwarzi schwarzi Cockerell, 1903; Nomada (Gnathias) schwarzi contractula Cockerell, 1903; Nomada schwarzi contractula Cockerell, 1903, valid subspecies	Nomada schwarzi Cockerell, 1903	Nomada schwarzi	0
Apidae	Nomadinae	Nomadini	None	Nomada	scita	None	Cresson, 1878	Nomada (Nomadula) scita Cresson, 1878; Centrias scita (Cresson, 1878)	Nomada scita Cresson, 1878	Nomada scita	0
Apidae	Nomadinae	Nomadini	None	Nomada	scitiformis	None	Cockerell, 1903	Nomada (Centrias) scitiformis Cockerell, 1903; Nomada (Nomadula) scitiformis Cockerell, 1903; Centrias scitiformis (Cockerell, 1903)	Nomada scitiformis Cockerell, 1903	Nomada scitiformis	0
Apidae	Nomadinae	Nomadini	None	Nomada	secessa	None	Cockerell, 1911		Nomada secessa Cockerell, 1911	Nomada secessa	0
Apidae	Nomadinae	Nomadini	None	Nomada	sedi	None	Cockerell, 1919	Nomada sedae Cockerell, 1919; Nomada sedi Cockerell, 1919, emend.; Nomada (Nomada) sedi Cockerell, 1919	Nomada sedi Cockerell, 1919	Nomada sedi	0
Apidae	Nomadinae	Nomadini	None	Nomada	semirugosa	None	Cockerell, 1929	Nomada (Nomada) semirugosa Cockerell, 1929	Nomada semirugosa Cockerell, 1929	Nomada semirugosa	0
Apidae	Nomadinae	Nomadini	None	Nomada	semiscita	None	Cockerell, 1904	Nomada (Nomadula) semiscita Cockerell, 1904; Centrias semiscita (Cockerell, 1904)	Nomada semiscita Cockerell, 1904	Nomada semiscita	0
Apidae	Nomadinae	Nomadini	None	Nomada	semisuavis	None	Cockerell, 1910	Nomada (Micronomada) semisuavis Cockerell, 1910; Hypochrotaenia (Micronomada) semisuavis (Cockerell, 1910)	Nomada semisuavis Cockerell, 1910	Nomada semisuavis	0
Apidae	Nomadinae	Nomadini	None	Nomada	sempiterna	None	Morawitz, 1893["1894"]		Nomada sempiterna Morawitz, 1893["1894"]	Nomada sempiterna	0
Apidae	Nomadinae	Nomadini	None	Nomada	seneciophila	None	Mitchell, 1962	Nomada (Nomadula) seneciophila Mitchell, 1962; Centrias seneciophila (Mitchell, 1962)	Nomada seneciophila Mitchell, 1962	Nomada seneciophila	0
Apidae	Nomadinae	Nomadini	None	Nomada	serricornis	None	Pérez, 1884["1883"]		Nomada serricornis Pérez, 1884["1883"]	Nomada serricornis	0
Apidae	Nomadinae	Nomadini	None	Nomada	setteri	None	Proshchalykin and Lelej, 2010		Nomada setteri Proshchalykin and Lelej, 2010	Nomada setteri	0
Apidae	Nomadinae	Nomadini	None	Nomada	sexfasciata	None	Panzer, 1799	Apis connexa Kirby, 1802; Apis schaefferella Kirby, 1802	Nomada sexfasciata Panzer, 1799	Nomada sexfasciata	0
Apidae	Nomadinae	Nomadini	None	Nomada	sheppardana	None	(Kirby, 1802)	Apis sheppardana Kirby, 1802; Nomada dalii Curtis, 1832; Nomada dahlii Dalla Torre, 1896, emend; Nomada microsticta Cockerell, 1931	Nomada sheppardana (Kirby, 1802)	Nomada sheppardana	0
Apidae	Nomadinae	Nomadini	None	Nomada	shirakii	None	Yasumatsu and Hirashima, 1951	Nomada iwakiyamana Tsuneki, 1986; Nomada kotomaria Tsuneki, 1986; Nomada uzensis Tsuneki, 1986	Nomada shirakii Yasumatsu and Hirashima, 1951	Nomada shirakii	0
Apidae	Nomadinae	Nomadini	None	Nomada	shoyozana	None	Tsuneki, 1986		Nomada shoyozana Tsuneki, 1986	Nomada shoyozana	0
Apidae	Nomadinae	Nomadini	None	Nomada	siccorum	None	Cockerell, 1919	Nomada (Phor) siccorum Cockerell, 1919	Nomada siccorum Cockerell, 1919	Nomada siccorum	0
Apidae	Nomadinae	Nomadini	None	Nomada	siciliensis	None	Dalla Torre and Friese, 1894	Nomada parvula_homonym De Stefani, 1885; Nomada siciliensis Dalla Torre and Friese, 1894, replacement name	Nomada siciliensis Dalla Torre and Friese, 1894	Nomada siciliensis	0
Apidae	Nomadinae	Nomadini	None	Nomada	sicula	None	Schwarz, 1974		Nomada sicula Schwarz, 1974	Nomada sicula	0
Apidae	Nomadinae	Nomadini	None	Nomada	signata	None	Jurine, 1807	Nomada ruficornis var. mirabilis Schmiedeknecht, 1882; Nomada ruficornis var. signata Jurine, 1807	Nomada signata Jurine, 1807	Nomada signata	0
Apidae	Nomadinae	Nomadini	None	Nomada	silvicola	None	Tsuneki, 1973	Nomada hangani Tsuneki, 1973; Nomada diervillae Tsuneki, 1973	Nomada silvicola Tsuneki, 1973	Nomada silvicola	0
Apidae	Nomadinae	Nomadini	None	Nomada	similis	None	Morawitz, 1872	Nomada nigroantennata Schmiedeknecht, 1882	Nomada similis Morawitz, 1872	Nomada similis	0
Apidae	Nomadinae	Nomadini	None	Nomada	simplicicoxa	None	Swenk, 1915	Nomada (Micronomada) simplicicoxa Swenk, 1915; Hypochrotaenia (Micronomada) simplicicoxa (Swenk, 1915)	Nomada simplicicoxa Swenk, 1915	Nomada simplicicoxa	0
Apidae	Nomadinae	Nomadini	None	Nomada	simulatrix	None	Schwarz and Smit, 2018		Nomada simulatrix Schwarz and Smit, 2018	Nomada simulatrix	0
Apidae	Nomadinae	Nomadini	None	Nomada	siouxensis	None	Swenk, 1913	Nomada (Gnathias) siouxensis Swenk, 1913	Nomada siouxensis Swenk, 1913	Nomada siouxensis	0
Apidae	Nomadinae	Nomadini	None	Nomada	skinneri	None	Cockerell, 1908		Nomada skinneri Cockerell, 1908	Nomada skinneri	0
Apidae	Nomadinae	Nomadini	None	Nomada	smiti	None	Schwarz, 2018		Nomada smiti Schwarz, 2018	Nomada smiti	0
Apidae	Nomadinae	Nomadini	None	Nomada	snowii	None	Cresson, 1878	Nomada antonita Cockerell, 1909; Nomada (Holonomada) omahaensis Swenk, 1915; Nomada (Callinomada) antonita Cockerell, 1909; Nomada (Nomadita) antonita Cockerell, 1909; Nomada (Nomadita) omahaensis Swenk, 1915; Nomada (Callinomada) snowii Cresson, 1878; Nomada (Nomadita) snowii Cresson, 1878	Nomada snowii Cresson, 1878	Nomada snowii	0
Apidae	Nomadinae	Nomadini	None	Nomada	sobrina	None	Mitchell, 1962		Nomada sobrina Mitchell, 1962	Nomada sobrina	0
Apidae	Nomadinae	Nomadini	None	Nomada	solitaria	None	Smith, 1854	Nomada decorata Smith, 1854	Nomada solitaria Smith, 1854	Nomada solitaria	0
Apidae	Nomadinae	Nomadini	None	Nomada	sophiarum	None	Cockerell, 1903	Nomada (Nomadula) sophiarum Cockerell, 1903; Centrias sophiarum (Cockerell, 1903)	Nomada sophiarum Cockerell, 1903	Nomada sophiarum	0
Apidae	Nomadinae	Nomadini	None	Nomada	sphaerogaster	None	Cockerell, 1903	Nomada (Nomadula) sphaerogaster Cockerell, 1903; Nomada sphaerogaster var. alpha_homonym Cockerell, 1905, described with a symbol and evidently not proposed as an available name	Nomada sphaerogaster Cockerell, 1903	Nomada sphaerogaster	0
Apidae	Nomadinae	Nomadini	None	Nomada	spinicoxa	None	Schwarz, 1987	Nomada (Nomadita) spinicoxa Schwarz, 1987	Nomada spinicoxa Schwarz, 1987	Nomada spinicoxa	0
Apidae	Nomadinae	Nomadini	None	Nomada	standfussi	None	Schwarz, 2007		Nomada standfussi Schwarz, 2007	Nomada standfussi	0
Apidae	Nomadinae	Nomadini	None	Nomada	sternalis	None	Pérez, 1902		Nomada sternalis Pérez, 1902	Nomada sternalis	0
Apidae	Nomadinae	Nomadini	None	Nomada	stigma	None	Fabricius, 1804	Nomada cinnaberina_sic Morawitz, 1871["1870"]; Nomada cinnabarina Morawitz, 1872, emend.; Nomada austriaca Schmiedeknecht, 1882; Nomada cinnabarina var. obscurata Schmiedeknecht, 1882; Nomada cinnabarina villipes Stoeckhert, 1930; Nomada cinnabarina var. slovakica Mavromoustakis, 1955; Nomada cinnabarina var. cypricola Mavromoustakis, 1955; Nomada stigma obscurata Schmiedeknecht, 1882, valid subspecies; Nomada stigma cypricola Mavromoustakis, 1955, valid subspecies; Nomada stigma villipes Stoeckhert, 1930, valid subspecies	Nomada stigma Fabricius, 1804	Nomada stigma	0
Apidae	Nomadinae	Nomadini	None	Nomada	stoeckherti	None	Pittioni, 1951		Nomada stoeckherti Pittioni, 1951	Nomada stoeckherti	0
Apidae	Nomadinae	Nomadini	None	Nomada	striata	None	Fabricius, 1793	Apis hillana Kirby, 1802; Apis ochrostoma_homonym Kirby, 1802; Nomada vidua Smith, 1844; Nomada punctiscuta Thomson, 1870; Nomada simillima Pérez, 1913; Nomada dzieduszyckii Noskiewicz, 1924	Nomada striata Fabricius, 1793	Nomada striata	0
Apidae	Nomadinae	Nomadini	None	Nomada	suavis	None	Cresson, 1878	Nomada flavipes Provancher, 1888; Hypochrotaenia (Micronomada) flavipes (Provancher, 1888); Hypochrotaenia (Micronomada) suavis (Cresson, 1878)	Nomada suavis Cresson, 1878	Nomada suavis	0
Apidae	Nomadinae	Nomadini	None	Nomada	subaccepta	None	Cockerell, 1907		Nomada subaccepta Cockerell, 1907	Nomada subaccepta	0
Apidae	Nomadinae	Nomadini	None	Nomada	subangusta	None	Cockerell, 1903	Nomada (Nomada) subangusta Cockerell, 1903	Nomada subangusta Cockerell, 1903	Nomada subangusta	0
Apidae	Nomadinae	Nomadini	None	Nomada	subcornuta	None	(Kirby, 1802)	Apis subcornuta Kirby, 1802	Nomada subcornuta (Kirby, 1802)	Nomada subcornuta	0
Apidae	Nomadinae	Nomadini	None	Nomada	subgracilis	None	Cockerell, 1903	Nomada (Phor) subgracilis Cockerell, 1903	Nomada subgracilis Cockerell, 1903	Nomada subgracilis	0
Apidae	Nomadinae	Nomadini	None	Nomada	subnigrocincta	None	Swenk, 1915	Nomada (Nomada) subnigrocincta Swenk, 1915; Nomada (Gnathias) subnigrocincta Swenk, 1915	Nomada subnigrocincta Swenk, 1915	Nomada subnigrocincta	0
Apidae	Nomadinae	Nomadini	None	Nomada	subpacata	None	Swenk, 1913	Nomada (Nomada) subpacata Swenk, 1913	Nomada subpacata Swenk, 1913	Nomada subpacata	0
Apidae	Nomadinae	Nomadini	None	Nomada	subpetiolata	None	Smith, 1879		Nomada subpetiolata Smith, 1879	Nomada subpetiolata	0
Apidae	Nomadinae	Nomadini	None	Nomada	subrubi	None	Swenk, 1915	Nomada (Gnathias) subrubi Swenk, 1915	Nomada subrubi Swenk, 1915	Nomada subrubi	0
Apidae	Nomadinae	Nomadini	None	Nomada	subrutila	None	Lovell and Cockerell, 1905	Nomada (Xanthidium) subrutila Lovell and Cockerell, 1905	Nomada subrutila Lovell and Cockerell, 1905	Nomada subrutila	0
Apidae	Nomadinae	Nomadini	None	Nomada	subscopifera	None	Ducke, 1908	Hypochrotaenia subscopifera (Ducke, 1908)	Nomada subscopifera Ducke, 1908	Nomada subscopifera	0
Apidae	Nomadinae	Nomadini	None	Nomada	subvicinalis	None	Cockerell, 1903	Nomada (Nomada) subvicinalis Cockerell, 1903	Nomada subvicinalis Cockerell, 1903	Nomada subvicinalis	0
Apidae	Nomadinae	Nomadini	None	Nomada	subvirescens	None	Morawitz, 1875	Nomada desertorum Morawitz, 1875	Nomada subvirescens Morawitz, 1875	Nomada subvirescens	0
Apidae	Nomadinae	Nomadini	None	Nomada	succincta	None	Panzer, 1798	Nomada succincta var. mixta Dalla Torre, 1877	Nomada succincta Panzer, 1798	Nomada succincta	0
Apidae	Nomadinae	Nomadini	None	Nomada	suda	None	Cresson, 1879		Nomada suda Cresson, 1879	Nomada suda	0
Apidae	Nomadinae	Nomadini	None	Nomada	suffossa	None	Cockerell, 1922	Nomada (Holonomada) suffossa Cockerell, 1922; Nomada (Pachynomada) suffosa Cockerell, 1922, sic; Nomada (Pachynomada) suffossa Cockerell, 1922	Nomada suffossa Cockerell, 1922	Nomada suffossa	0
Apidae	Nomadinae	Nomadini	None	Nomada	sulphurata	None	Smith, 1854		Nomada sulphurata Smith, 1854	Nomada sulphurata	0
Apidae	Nomadinae	Nomadini	None	Nomada	sulphuripes	None	Morawitz, 1875		Nomada sulphuripes Morawitz, 1875	Nomada sulphuripes	0
Apidae	Nomadinae	Nomadini	None	Nomada	superba	None	Cresson, 1863	Nomada (Holonomada) superba malvastri Swenk, 1913; Nomada (Holonomada) nebrascensis Swenk, 1913; Holonomada superba (Cresson, 1863); Nomada (Holonomada) superba Cresson, 1863; Nomada superba malvastri Swenk, 1913, valid subspecies	Nomada superba Cresson, 1863	Nomada superba	0
Apidae	Nomadinae	Nomadini	None	Nomada	sutepensis	None	Cockerell, 1929		Nomada sutepensis Cockerell, 1929	Nomada sutepensis	0
Apidae	Nomadinae	Nomadini	None	Nomada	swenki	None	Schwarz, 1966	Nomada (Nomada) minuta_homonym Swenk, 1913; Nomada swenki Schwarz, 1966, replacement name	Nomada swenki Schwarz, 1966	Nomada swenki	0
Apidae	Nomadinae	Nomadini	None	Nomada	sybarita	None	Schmiedeknecht, 1882		Nomada sybarita Schmiedeknecht, 1882	Nomada sybarita	0
Apidae	Nomadinae	Nomadini	None	Nomada	symphyti	None	Stoeckhert, 1930		Nomada symphyti Stoeckhert, 1930	Nomada symphyti	0
Apidae	Nomadinae	Nomadini	None	Nomada	syriaca	None	Dusmet y Alonso, 1915		Nomada syriaca Dusmet y Alonso, 1915	Nomada syriaca	0
Apidae	Nomadinae	Nomadini	None	Nomada	taicho	None	Tsuneki, 1973		Nomada taicho Tsuneki, 1973	Nomada taicho	0
Apidae	Nomadinae	Nomadini	None	Nomada	talyschiensis	None	Morawitz, 1886		Nomada talyschiensis Morawitz, 1886	Nomada talyschiensis	0
Apidae	Nomadinae	Nomadini	None	Nomada	tarsalis	None	Schwarz and Smit, 2018		Nomada tarsalis Schwarz and Smit, 2018	Nomada tarsalis	0
Apidae	Nomadinae	Nomadini	None	Nomada	tauri	None	Schwarz, Smit, and Ockermüller, 2020		Nomada tauri Schwarz, Smit, and Ockermüller, 2020	Nomada tauri	0
Apidae	Nomadinae	Nomadini	None	Nomada	temmasana	None	Tsuneki, 1986	Nomada temmasana akitsushimae Mitai, Hirashima, and Tadauchi, 2003, valid subspecies	Nomada temmasana Tsuneki, 1986	Nomada temmasana	0
Apidae	Nomadinae	Nomadini	None	Nomada	tenella	None	Mocsáry, 1883		Nomada tenella Mocsáry, 1883	Nomada tenella	0
Apidae	Nomadinae	Nomadini	None	Nomada	tenuicornis	None	Cockerell, 1949	Nomada (Hypochrotaenia) tenuicornis Cockerell, 1949; Hypochrotaenia tenuicornis (Cockerell, 1949)	Nomada tenuicornis Cockerell, 1949	Nomada tenuicornis	0
Apidae	Nomadinae	Nomadini	None	Nomada	tepoztlan	None	Moalif, 1988	Nomada (Pachynomada) tepoztlan Moalif, 1988	Nomada tepoztlan Moalif, 1988	Nomada tepoztlan	0
Apidae	Nomadinae	Nomadini	None	Nomada	testaceobalteata	None	Cameron, 1910		Nomada testaceobalteata Cameron, 1910	Nomada testaceobalteata	0
Apidae	Nomadinae	Nomadini	None	Nomada	teunisseni	None	Schwarz and Smit, 2018		Nomada teunisseni Schwarz and Smit, 2018	Nomada teunisseni	0
Apidae	Nomadinae	Nomadini	None	Nomada	texana	None	Cresson, 1872	Nomada heiligbrodtii Cresson, 1878; Cephen texanus (Cresson, 1872); Hypochrotaenia (Micronomada) heiligbrodtii (Cresson, 1878); Hypochrotaenia (Micronomada) texana (Cresson, 1878)	Nomada texana Cresson, 1872	Nomada texana	0
Apidae	Nomadinae	Nomadini	None	Nomada	thersites	None	Schmiedeknecht, 1882	Nomada maculiscapa Pérez, 1902	Nomada thersites Schmiedeknecht, 1882	Nomada thersites	0
Apidae	Nomadinae	Nomadini	None	Nomada	thoracica	None	Morawitz, 1880		Nomada thoracica Morawitz, 1880	Nomada thoracica	0
Apidae	Nomadinae	Nomadini	None	Nomada	tiendang	None	Tsuneki, 1986		Nomada tiendang Tsuneki, 1986	Nomada tiendang	0
Apidae	Nomadinae	Nomadini	None	Nomada	tiftonensis	None	Cockerell, 1903	Nomada (Micronomada) tiftonensis Cockerell, 1903; Nomada (Micronomada) modesta var. rivertonensis Cockerell, 1903; Hypochrotaenia (Micronomada) rivertonensis (Cockerell, 1903); Hypochrotaenia (Micronomada) tiftonensis (Cockerell, 1903)	Nomada tiftonensis Cockerell, 1903	Nomada tiftonensis	0
Apidae	Nomadinae	Nomadini	None	Nomada	tigridis	None	Morice, 1921		Nomada tigridis Morice, 1921	Nomada tigridis	0
Apidae	Nomadinae	Nomadini	None	Nomada	timberlakei	None	Broemeling, 1989["1988"]	Nomada (Nomadita) timberlakei Broemeling, 1989["1988"]	Nomada timberlakei Broemeling, 1989["1988"]	Nomada timberlakei	0
Apidae	Nomadinae	Nomadini	None	Nomada	tintinnabulum	None	Cockerell, 1903	Nomada (Nomada) tintinnabulum Cockerell, 1903	Nomada tintinnabulum Cockerell, 1903	Nomada tintinnabulum	0
Apidae	Nomadinae	Nomadini	None	Nomada	tormentillae	None	Alfken, 1901	Nomadita montana Mocsáry, 1894; Nomada montana_homonym (Mocsáry, 1894); Nomada roberjeotiana tormentillae Alfken, 1901	Nomada tormentillae Alfken, 1901	Nomada tormentillae	0
Apidae	Nomadinae	Nomadini	None	Nomada	towada	None	Tsuneki, 1973	Nomada osimana Tsuneki, 1973; Nomada osimana oirasensis Tsuneki, 1973; Nomada nanaensis Tsuneki, 1973; Nomada mamiyai Tsuneki, 1976; Nomada mutsuensis Tsuneki, 1986; Nomada yunokawana Tsuneki, 1986; Nomada yasuteyamana Tsuneki, 1986	Nomada towada Tsuneki, 1973	Nomada towada	0
Apidae	Nomadinae	Nomadini	None	Nomada	townesi	None	Mitchell, 1962		Nomada townesi Mitchell, 1962	Nomada townesi	0
Apidae	Nomadinae	Nomadini	None	Nomada	transitoria	None	Schmiedeknecht, 1882		Nomada transitoria Schmiedeknecht, 1882	Nomada transitoria	0
Apidae	Nomadinae	Nomadini	None	Nomada	trapeziformis	None	Schmiedeknecht, 1882	Nomada ruficornis var. auctumnalis Ducke, 1900	Nomada trapeziformis Schmiedeknecht, 1882	Nomada trapeziformis	0
Apidae	Nomadinae	Nomadini	None	Nomada	trapidoi	None	Michener, 1954	Nomada (Hypochrotaenia) trapidoi Michener, 1954; Hypochrotaenia (Micronomada) trapidoi (Michener, 1954)	Nomada trapidoi Michener, 1954	Nomada trapidoi	0
Apidae	Nomadinae	Nomadini	None	Nomada	triangulata	None	Schwarz and Smit, 2018		Nomada triangulata Schwarz and Smit, 2018	Nomada triangulata	0
Apidae	Nomadinae	Nomadini	None	Nomada	tricurta	None	Swenk, 1915	Nomada (Heminomada) tricurta Swenk, 1915	Nomada tricurta Swenk, 1915	Nomada tricurta	0
Apidae	Nomadinae	Nomadini	None	Nomada	tridentirostris	None	Dours, 1873	Nomada cyphognatha Pérez, 1884["1883"]; Nomada amblystoma Pérez, 1884["1883"]	Nomada tridentirostris Dours, 1873	Nomada tridentirostris	0
Apidae	Nomadinae	Nomadini	None	Nomada	trispinosa	None	Schmiedeknecht, 1882		Nomada trispinosa Schmiedeknecht, 1882	Nomada trispinosa	0
Apidae	Nomadinae	Nomadini	None	Nomada	truttarum	None	Cockerell, 1909	Nomada (Xanthidium) truttarum Cockerell, 1909; Nomada (Heminomada) truttarum Cockerell, 1909	Nomada truttarum Cockerell, 1909	Nomada truttarum	0
Apidae	Nomadinae	Nomadini	None	Nomada	tsunekiana	None	Schwarz, 1999	Nomada koreana_homonym Tsuneki, 1986; Nomada tsunekiana Schwarz, 1999, replacement name	Nomada tsunekiana Schwarz, 1999	Nomada tsunekiana	0
Apidae	Nomadinae	Nomadini	None	Nomada	tsushimae	None	Mitai and Tadauchi, 2008		Nomada tsushimae Mitai and Tadauchi, 2008	Nomada tsushimae	0
Apidae	Nomadinae	Nomadini	None	Nomada	tuberculata	None	Lepeletier, 1841		Nomada tuberculata Lepeletier, 1841	Nomada tuberculata	0
Apidae	Nomadinae	Nomadini	None	Nomada	tuberculifera	None	Schwarz and Smit, 2018		Nomada tuberculifera Schwarz and Smit, 2018	Nomada tuberculifera	0
Apidae	Nomadinae	Nomadini	None	Nomada	tunetana	None	Dusmet y Alonso, 1932		Nomada tunetana Dusmet y Alonso, 1932	Nomada tunetana	0
Apidae	Nomadinae	Nomadini	None	Nomada	turneri	None	Meade-Waldo, 1913		Nomada turneri Meade-Waldo, 1913	Nomada turneri	0
Apidae	Nomadinae	Nomadini	None	Nomada	turrigera	None	Roig-Alsina, 2009		Nomada turrigera Roig-Alsina, 2009	Nomada turrigera	0
Apidae	Nomadinae	Nomadini	None	Nomada	tyrrellensis	None	Mitchell, 1962		Nomada tyrrellensis Mitchell, 1962	Nomada tyrrellensis	0
Apidae	Nomadinae	Nomadini	None	Nomada	uhleri	None	Cockerell, 1905["1904"]	Nomada (Micronomada) uhleri Cockerell, 1905["1904"]; Hypochrotaenia (Micronomada) uhleri (Cockerell, 1905["1904"])	Nomada uhleri Cockerell, 1905["1904"]	Nomada uhleri	0
Apidae	Nomadinae	Nomadini	None	Nomada	ulsterensis	None	Mitchell, 1962	Nomada (Nomada) subnigrocincta_homonym Swenk, 1915, male not holotype female	Nomada ulsterensis Mitchell, 1962	Nomada ulsterensis	0
Apidae	Nomadinae	Nomadini	None	Nomada	ultimella	None	Cockerell, 1903	Nomada (Nomada) ultimella Cockerell, 1903; Nomada (Nomada) ultimella septentrionalis Swenk, 1913; Nomada ultimella septentrionalis Swenk, 1913, valid subspecies	Nomada ultimella Cockerell, 1903	Nomada ultimella	0
Apidae	Nomadinae	Nomadini	None	Nomada	umbrosa	None	Schmiedeknecht, 1882	Nomada braunsiana var. umbrosa Schmiedeknecht, 1882	Nomada umbrosa Schmiedeknecht, 1882	Nomada umbrosa	0
Apidae	Nomadinae	Nomadini	None	Nomada	undulaticornis	None	Cockerell, 1906		Nomada undulaticornis Cockerell, 1906	Nomada undulaticornis	0
Apidae	Nomadinae	Nomadini	None	Nomada	unica	None	Schwarz and Smit, 2018		Nomada unica Schwarz and Smit, 2018	Nomada unica	0
Apidae	Nomadinae	Nomadini	None	Nomada	unispinosa	None	Schwarz, 1981		Nomada unispinosa Schwarz, 1981	Nomada unispinosa	0
Apidae	Nomadinae	Nomadini	None	Nomada	urfaensis	None	Schwarz, Smit, and Ockermüller, 2019		Nomada urfaensis Schwarz, Smit, and Ockermüller, 2019	Nomada urfaensis	0
Apidae	Nomadinae	Nomadini	None	Nomada	utahensis	None	Moalif, 1988	Nomada (Pachynomada) utahensis Moalif, 1988	Nomada utahensis Moalif, 1988	Nomada utahensis	0
Apidae	Nomadinae	Nomadini	None	Nomada	utensis	None	Swenk, 1913	Nomada (Gnathias) utensis Swenk, 1913	Nomada utensis Swenk, 1913	Nomada utensis	0
Apidae	Nomadinae	Nomadini	None	Nomada	vagans	None	Radoszkowski, 1876		Nomada vagans Radoszkowski, 1876	Nomada vagans	0
Apidae	Nomadinae	Nomadini	None	Nomada	valida	None	Smith, 1854	Nomada nigrocincta Smith, 1879, unpublished synonymy of Snelling; Nomada clarkii Cockerell 1903 unpublished synonymy of Snelling; Nomada pulsatillae Cockerell, 1906, unpublished synonymy of Snelling	Nomada valida Smith, 1854	Nomada valida	0
Apidae	Nomadinae	Nomadini	None	Nomada	vallesina	None	Cockerell, 1906	Nomada (Xanthidium) vallesina Cockerell, 1906; Nomada (Xanthidium) vallesina var. honorata Cockerell, 1922; Nomada vallesina honorata Cockerell, 1922, valid subspecies; Nomada (Heminomada) vallesina Cockerell, 1906	Nomada vallesina Cockerell, 1906	Nomada vallesina	0
Apidae	Nomadinae	Nomadini	None	Nomada	vegana	None	Cockerell, 1903	Nomada modesta_homonym Cresson, 1863; Nomada (Micronomada) modesta_homonym Cresson, 1863; Nomada modesta_homonym var. vegana Cockerell, 1903; Nomada vegana var. nitescens Cockerell, 1905; Hypochrotaenia (Micronomada) modesta (Cresson, 1863); Hypochrotaenia (Micronomada) nitescens (Cockerell, 1905["1904"])	Nomada vegana Cockerell, 1903	Nomada vegana	0
Apidae	Nomadinae	Nomadini	None	Nomada	velutina	None	Swenk, 1913	Nomada (Nomada) velutina Swenk, 1913	Nomada velutina Swenk, 1913	Nomada velutina	0
Apidae	Nomadinae	Nomadini	None	Nomada	verecunda	None	Cresson, 1879	Nomada (Callinomada) verecunda Cresson, 1879; Nomada (Nomadita) verecunda Cresson, 1879	Nomada verecunda Cresson, 1879	Nomada verecunda	0
Apidae	Nomadinae	Nomadini	None	Nomada	verna	None	Schmiedeknecht, 1882	Nomada balteata Schmiedeknecht, 1882	Nomada verna Schmiedeknecht, 1882	Nomada verna	0
Apidae	Nomadinae	Nomadini	None	Nomada	vernonensis	None	Cockerell, 1916		Nomada vernonensis Cockerell, 1916	Nomada vernonensis	0
Apidae	Nomadinae	Nomadini	None	Nomada	vexator	None	Cockerell, 1909	Nomada (Phor) vexator Cockerell, 1909	Nomada vexator Cockerell, 1909	Nomada vexator	0
Apidae	Nomadinae	Nomadini	None	Nomada	vicina	None	Cresson, 1863	Nomada beulahensis Cockerell, 1903, unpublished synonymy of Snelling; Nomada (Nomada) vicina stevensi Swenk, 1913; Nomada vicina stevensi Swenk, 1913, unpublished synonymy of Snelling	Nomada vicina Cresson, 1863	Nomada vicina	0
Apidae	Nomadinae	Nomadini	None	Nomada	vicinalis	None	Cresson, 1878	Nomada vicinalis var. infrarubens Cockerell, 1905["1904"]; Nomada vicinalis infrarubens Cockerell, 1905["1904"], valid subspecies; Nomada (Nomada) vicinalis Cresson, 1878	Nomada vicinalis Cresson, 1878	Nomada vicinalis	0
Apidae	Nomadinae	Nomadini	None	Nomada	victrix	None	Cockerell, 1911	Nomada (Pachynomada) victrix Cockerell, 1911	Nomada victrix Cockerell, 1911	Nomada victrix	0
Apidae	Nomadinae	Nomadini	None	Nomada	vierecki	None	Cockerell, 1903	Nomada (Micronomada) vierecki convolvuli Swenk, 1913; Nomada vierecki race cushmani Cockerell, 1926; Hypochrotaenia (Micronomada) convolvuli (Swenk, 1913); Hypochrotaenia (Micronomada) vierecki (Cockerell, 1903)	Nomada vierecki Cockerell, 1903	Nomada vierecki	0
Apidae	Nomadinae	Nomadini	None	Nomada	villosa	None	Thomson, 1870		Nomada villosa Thomson, 1870	Nomada villosa	0
Apidae	Nomadinae	Nomadini	None	Nomada	vincta	None	Say, 1837	Nomada vincta var. heterochroa Cockerell, 1921; Holonomada vincta (Say, 1837); Nomada (Pachynomada) heterochroa Cockerell, 1921; Nomada (Pachynomada) vincta Say, 1837	Nomada vincta Say, 1837	Nomada vincta	0
Apidae	Nomadinae	Nomadini	None	Nomada	vitticollis	None	Cresson, 1878	Nomada (Pachynomada) vitticollis Cresson, 1878	Nomada vitticollis Cresson, 1878	Nomada vitticollis	0
Apidae	Nomadinae	Nomadini	None	Nomada	vulpis	None	Cockerell, 1921	Nomada (Gnathias) vulpis Cockerell, 1921	Nomada vulpis Cockerell, 1921	Nomada vulpis	0
Apidae	Nomadinae	Nomadini	None	Nomada	wahrmanni	None	Schwarz, Smit, and Ockermüller, 2019		Nomada wahrmanni Schwarz, Smit, and Ockermüller, 2019	Nomada wahrmanni	0
Apidae	Nomadinae	Nomadini	None	Nomada	waltoni	None	Cockerell, 1910		Nomada waltoni Cockerell, 1910	Nomada waltoni	0
Apidae	Nomadinae	Nomadini	None	Nomada	warnckei	None	Schwarz and Smit, 2018		Nomada warnckei Schwarz and Smit, 2018	Nomada warnckei	0
Apidae	Nomadinae	Nomadini	None	Nomada	washingtoni	None	Cockerell, 1903	Nomada (Gnathias) washingtoni Cockerell, 1903	Nomada washingtoni Cockerell, 1903	Nomada washingtoni	0
Apidae	Nomadinae	Nomadini	None	Nomada	wheeleri	None	Cockerell, 1903	Nomada (Micronomada) wheeleri Cockerell, 1903; Nomada wheeleri engelmanniae Cockerell, 1911, valid subspecies; Nomada (Phelonomada) engelmanniae Cockerell, 1911; Nomada (Phelonomada) wheeleri Cockerell, 1903	Nomada wheeleri Cockerell, 1903	Nomada wheeleri	0
Apidae	Nomadinae	Nomadini	None	Nomada	whiteheadi	None	Eardley and Schwarz, 1991		Nomada whiteheadi Eardley and Schwarz, 1991	Nomada whiteheadi	0
Apidae	Nomadinae	Nomadini	None	Nomada	wickwari	None	Meade-Waldo, 1913		Nomada wickwari Meade-Waldo, 1913	Nomada wickwari	0
Apidae	Nomadinae	Nomadini	None	Nomada	wootonella	None	Cockerell, 1909		Nomada wootonella Cockerell, 1909	Nomada wootonella	0
Apidae	Nomadinae	Nomadini	None	Nomada	wyomingensis	None	Swenk, 1913	Nomada (Nomada) wyomingensis Swenk, 1913	Nomada wyomingensis Swenk, 1913	Nomada wyomingensis	0
Apidae	Nomadinae	Nomadini	None	Nomada	xantha	None	Mitai, Hirashima, and Tadauchi, 2007		Nomada xantha Mitai, Hirashima, and Tadauchi, 2007	Nomada xantha	0
Apidae	Nomadinae	Nomadini	None	Nomada	xantholepis	None	Cockerell, 1911	Nomada (Xanthidium) xantholepis Cockerell, 1911; Nomada (Heminomada) xantholepis Cockerell, 1911	Nomada xantholepis Cockerell, 1911	Nomada xantholepis	0
Apidae	Nomadinae	Nomadini	None	Nomada	xanthophila	None	Cockerell, 1900		Nomada xanthophila Cockerell, 1900	Nomada xanthophila	0
Apidae	Nomadinae	Nomadini	None	Nomada	xanthopoda	None	Schwarz, 1990		Nomada xanthopoda Schwarz, 1990	Nomada xanthopoda	0
Apidae	Nomadinae	Nomadini	None	Nomada	xanthopus	None	Friese, 1921	Nomada (Hypochrotaenia) xanthopus Friese, 1921; Hypochrotaenia (Hypochrotaenia) xanthopus (Friese, 1921)	Nomada xanthopus Friese, 1921	Nomada xanthopus	0
Apidae	Nomadinae	Nomadini	None	Nomada	xanthozona	None	Schwarz, Smit, and Ockermüller, 2020		Nomada xanthozona Schwarz, Smit, and Ockermüller, 2020	Nomada xanthozona	0
Apidae	Nomadinae	Nomadini	None	Nomada	xanthura	None	Cockerell, 1908		Nomada xanthura Cockerell, 1908	Nomada xanthura	0
Apidae	Nomadinae	Nomadini	None	Nomada	yagensis	None	Tsuneki, 1973		Nomada yagensis Tsuneki, 1973	Nomada yagensis	0
Apidae	Nomadinae	Nomadini	None	Nomada	yakushimensis	None	Mitai, Ikudome, and Tadauchi, 2007		Nomada yakushimensis Mitai, Ikudome, and Tadauchi, 2007	Nomada yakushimensis	0
Apidae	Nomadinae	Nomadini	None	Nomada	yanoi	None	Tsuneki, 1973		Nomada yanoi Tsuneki, 1973	Nomada yanoi	0
Apidae	Nomadinae	Nomadini	None	Nomada	yarrowi	None	Schwarz, 1981		Nomada yarrowi Schwarz, 1981	Nomada yarrowi	0
Apidae	Nomadinae	Nomadini	None	Nomada	yermasoyinae	None	Schwarz, Smit, and Gusenleitner, 2018		Nomada yermasoyinae Schwarz, Smit, and Gusenleitner, 2018	Nomada yermasoyinae	0
Apidae	Nomadinae	Nomadini	None	Nomada	zamoranica	None	Cockerell, 1949	Nomada (Hypochrotaenia) zamoranica Cockerell, 1949; Hypochrotaenia (Hypochrotaenia) zamoranica (Cockerell, 1949)	Nomada zamoranica Cockerell, 1949	Nomada zamoranica	0
Apidae	Nomadinae	Nomadini	None	Nomada	zebrata	None	Cresson, 1878	Nomada (Pachynomada) zebrata Cresson, 1878	Nomada zebrata Cresson, 1878	Nomada zebrata	0
Apidae	Nomadinae	Nomadini	None	Nomada	zichyana	None	Mocsáry, 1901		Nomada zichyana Mocsáry, 1901	Nomada zichyana	0
Apidae	Nomadinae	Nomadini	None	Nomada	ziziae	None	Swenk, 1915	Nomada (Nomada) ziziae Swenk, 1915	Nomada ziziae Swenk, 1915	Nomada ziziae	0
Apidae	Nomadinae	Nomadini	None	Nomada	zonalis	None	Schwarz, 1990		Nomada zonalis Schwarz, 1990	Nomada zonalis	0
Apidae	Nomadinae	Nomadini	None	Nomada	zonata	None	Panzer, 1798	Nomada bofillana Pérez, 1913; Nomada banatica Zilahi-Kiss, 1915	Nomada zonata Panzer, 1798	Nomada zonata	0
Apidae	Nomadinae	Nomadini	None	Nomada	zwakhalsi	None	Schwarz, Smit, and Gusenleitner, 2018		Nomada zwakhalsi Schwarz, Smit, and Gusenleitner, 2018	Nomada zwakhalsi	0
Apidae	Apinae	Eucerini	Eucerina	Notolonia	astragali	None	Popov, 1962		Notolonia astragali Popov, 1962	Notolonia astragali	0
Apidae	Nomadinae	Epeolini	Odyneropsina	Odyneropsis	apache	(Odyneropsis)	Griswold and Parker, 1999		Odyneropsis (Odyneropsis) apache Griswold and Parker, 1999	Odyneropsis apache	0
Apidae	Nomadinae	Epeolini	Odyneropsina	Odyneropsis	apicalis	(Odyneropsis)	Ducke, 1909		Odyneropsis (Odyneropsis) apicalis Ducke, 1909	Odyneropsis apicalis	0
Apidae	Nomadinae	Epeolini	Odyneropsina	Odyneropsis	armata	(Odyneropsis)	(Friese, 1900)	Rathymus armatus Friese, 1900; Odyneropsis holosericea Schrottky, 1902	Odyneropsis (Odyneropsis) armata (Friese, 1900)	Odyneropsis armata	0
Apidae	Nomadinae	Epeolini	Odyneropsina	Odyneropsis	batesi	(Parammobates)	Cockerell, 1916	Parammobates batesi veseyi Cockerell, 1935; Odyneropsis (Parammobates) batesi veseyi (Cockerell, 1935), valid subspecies	Odyneropsis (Parammobates) batesi Cockerell, 1916	Odyneropsis batesi	0
Apidae	Nomadinae	Epeolini	Odyneropsina	Odyneropsis	brasiliensis	(Parammobates)	(Friese, 1906)	Parammobates brasiliensis Friese, 1906	Odyneropsis (Parammobates) brasiliensis (Friese, 1906)	Odyneropsis brasiliensis	0
Apidae	Nomadinae	Epeolini	Odyneropsina	Odyneropsis	columbiana	(Parammobates)	Schrottky, 1920		Odyneropsis (Parammobates) columbiana Schrottky, 1920	Odyneropsis columbiana	0
Apidae	Nomadinae	Epeolini	Odyneropsina	Odyneropsis	foveata	(Odyneropsis)	(Ducke, 1907)	Rhathymus foveatus Ducke, 1907	Odyneropsis (Odyneropsis) foveata (Ducke, 1907)	Odyneropsis foveata	0
Apidae	Nomadinae	Epeolini	Odyneropsina	Odyneropsis	gertschi	(Odyneropsis)	Michener, 1954		Odyneropsis (Odyneropsis) gertschi Michener, 1954	Odyneropsis gertschi	0
Apidae	Nomadinae	Epeolini	Odyneropsina	Odyneropsis	melancholica	(Parammobates)	Schrottky, 1914		Odyneropsis (Parammobates) melancholica Schrottky, 1914	Odyneropsis melancholica	0
Apidae	Nomadinae	Epeolini	Odyneropsina	Odyneropsis	pallidipennis	(Odyneropsis)	Moure, 1955		Odyneropsis (Odyneropsis) pallidipennis Moure, 1955	Odyneropsis pallidipennis	0
Apidae	Nomadinae	Epeolini	Odyneropsina	Odyneropsis	vespiformis	(Odyneropsis)	(Ducke, 1907)	Rhathymus vespiformis Ducke, 1907	Odyneropsis (Odyneropsis) vespiformis (Ducke, 1907)	Odyneropsis vespiformis	0
Apidae	Nomadinae	Ammobatini	None	Oreopasites	albinota	(Oreopasites)	Linsley, 1941		Oreopasites (Oreopasites) albinota Linsley, 1941	Oreopasites albinota	0
Apidae	Nomadinae	Ammobatini	None	Oreopasites	arizonica	(Oreopasites)	Linsley, 1941		Oreopasites (Oreopasites) arizonica Linsley, 1941	Oreopasites arizonica	0
Apidae	Nomadinae	Ammobatini	None	Oreopasites	barbarae	(Perditopasites)	Rozen, 1992		Oreopasites (Perditopasites) barbarae Rozen, 1992	Oreopasites barbarae	0
Apidae	Nomadinae	Ammobatini	None	Oreopasites	collegarum	(Oreopasites)	Rozen, 1992		Oreopasites (Oreopasites) collegarum Rozen, 1992	Oreopasites collegarum	0
Apidae	Nomadinae	Ammobatini	None	Oreopasites	euphorbiae	(Oreopasites)	Cockerell, 1929		Oreopasites (Oreopasites) euphorbiae Cockerell, 1929	Oreopasites euphorbiae	0
Apidae	Nomadinae	Ammobatini	None	Oreopasites	favreauae	(Oreopasites)	Rozen, 1992		Oreopasites (Oreopasites) favreauae Rozen, 1992	Oreopasites favreauae	0
Apidae	Nomadinae	Ammobatini	None	Oreopasites	hurdi	(Oreopasites)	Rozen, 1992		Oreopasites (Oreopasites) hurdi Rozen, 1992	Oreopasites hurdi	0
Apidae	Nomadinae	Ammobatini	None	Oreopasites	linsleyi	(Perditopasites)	Rozen, 1992		Oreopasites (Perditopasites) linsleyi Rozen, 1992	Oreopasites linsleyi	0
Apidae	Nomadinae	Ammobatini	None	Oreopasites	powelli	(Oreopasites)	Rozen, 1992		Oreopasites (Oreopasites) powelli Rozen, 1992	Oreopasites powelli	0
Apidae	Nomadinae	Ammobatini	None	Oreopasites	scituli	(Oreopasites)	Cockerell, 1906		Oreopasites (Oreopasites) scituli Cockerell, 1906	Oreopasites scituli	0
Apidae	Nomadinae	Ammobatini	None	Oreopasites	vanduzeei	(Oreopasites)	Cockerell, 1925	Oreopasites vanduzeei diabloensis Linsley, 1941; Oreopasites vanduzeei melanantha Linsley, 1941; Oreopasites vanduzeei vernalis Linsley, 1941; Oreopasites vanduzeei xerophila Linsley, 1941	Oreopasites (Oreopasites) vanduzeei Cockerell, 1925	Oreopasites vanduzeei	0
Apidae	Apinae	Osirini	None	Osirinus	fritzi	None	Roig-Alsina, 1989		Osirinus fritzi Roig-Alsina, 1989	Osirinus fritzi	0
Apidae	Apinae	Osirini	None	Osirinus	lemniscatus	None	Roig-Alsina, 1989	Compsoclepta fasciata Moure, 1995["1992"]	Osirinus lemniscatus Roig-Alsina, 1989	Osirinus lemniscatus	0
Apidae	Apinae	Osirini	None	Osirinus	parvicollis	None	(Ducke, 1910)	Osiris parvicollis Ducke, 1910	Osirinus parvicollis (Ducke, 1910)	Osirinus parvicollis	0
Apidae	Apinae	Osirini	None	Osirinus	ruficrus	None	Melo and Zanella, 2003		Osirinus ruficrus Melo and Zanella, 2003	Osirinus ruficrus	0
Apidae	Apinae	Osirini	None	Osirinus	rutilans	None	(Friese, 1930)	Osiris rutilans ["Klug i. l."] Friese, 1930	Osirinus rutilans (Friese, 1930)	Osirinus rutilans	0
Apidae	Apinae	Osirini	None	Osirinus	santiagoi	None	(M.C. Almeida, 1996["1993"])	Osiris santiagoi Almeida, 1996["1993"]	Osirinus santiagoi (M.C. Almeida, 1996["1993"])	Osirinus santiagoi	0
Apidae	Apinae	Osirini	None	Osirinus	tarsalis	None	Melo and Zanella, 2003		Osirinus tarsalis Melo and Zanella, 2003	Osirinus tarsalis	0
Apidae	Apinae	Osirini	None	Osiris	acutiventris	None	Friese, 1930		Osiris acutiventris Friese, 1930	Osiris acutiventris	0
Apidae	Apinae	Osirini	None	Osiris	analis	None	Friese, 1930	Osiris nigriventris Friese, 1930	Osiris analis Friese, 1930	Osiris analis	0
Apidae	Apinae	Osirini	None	Osiris	angustipes	None	Friese, 1930		Osiris angustipes Friese, 1930	Osiris angustipes	0
Apidae	Apinae	Osirini	None	Osiris	atriventris	None	Friese, 1930		Osiris atriventris Friese, 1930	Osiris atriventris	0
Apidae	Apinae	Osirini	None	Osiris	barrocoloradensis	None	Schwarz, 1934	Osiris barro-coloradensis Schwarz, 1934	Osiris barrocoloradensis Schwarz, 1934	Osiris barrocoloradensis	0
Apidae	Apinae	Osirini	None	Osiris	boliviensis	None	Friese, 1930		Osiris boliviensis Friese, 1930	Osiris boliviensis	0
Apidae	Apinae	Osirini	None	Osiris	carinicollis	None	Friese, 1930		Osiris carinicollis Friese, 1930	Osiris carinicollis	0
Apidae	Apinae	Osirini	None	Osiris	collaris	None	Friese, 1930		Osiris collaris Friese, 1930	Osiris collaris	0
Apidae	Apinae	Osirini	None	Osiris	duckei	None	Friese, 1930		Osiris duckei Friese, 1930	Osiris duckei	0
Apidae	Apinae	Osirini	None	Osiris	fasciatus	None	(Radoszkowski, 1884)	Euthyglossa fasciata Radoszkowski, 1884; Eucera fasciata_homonym (Radoszkowski, 1884); Eucera euthyglossa Dalla Torre, 1896, replacement name	Osiris fasciatus (Radoszkowski, 1884)	Osiris fasciatus	0
Apidae	Apinae	Osirini	None	Osiris	fulvicornis	None	Friese, 1930		Osiris fulvicornis Friese, 1930	Osiris fulvicornis	0
Apidae	Apinae	Osirini	None	Osiris	guatemalensis	None	Shanks, 1986		Osiris guatemalensis Shanks, 1986	Osiris guatemalensis	0
Apidae	Apinae	Osirini	None	Osiris	latitarsis	None	Friese, 1930		Osiris latitarsis Friese, 1930	Osiris latitarsis	0
Apidae	Apinae	Osirini	None	Osiris	longiceps	None	Friese, 1930		Osiris longiceps Friese, 1930	Osiris longiceps	0
Apidae	Apinae	Osirini	None	Osiris	longipes	None	Friese, 1930		Osiris longipes Friese, 1930	Osiris longipes	0
Apidae	Apinae	Osirini	None	Osiris	marginatus	None	Cresson, 1878		Osiris marginatus Cresson, 1878	Osiris marginatus	0
Apidae	Apinae	Osirini	None	Osiris	maurus	None	Shanks, 1986		Osiris maurus Shanks, 1986	Osiris maurus	0
Apidae	Apinae	Osirini	None	Osiris	melanothrix	None	Shanks, 1986		Osiris melanothrix Shanks, 1986	Osiris melanothrix	0
Apidae	Apinae	Osirini	None	Osiris	mexicanus	None	Cresson, 1878		Osiris mexicanus Cresson, 1878	Osiris mexicanus	0
Apidae	Apinae	Osirini	None	Osiris	mourei	None	Michener, 1954		Osiris mourei Michener, 1954	Osiris mourei	0
Apidae	Apinae	Osirini	None	Osiris	nigrocinctus	None	Friese, 1930		Osiris nigrocinctus Friese, 1930	Osiris nigrocinctus	0
Apidae	Apinae	Osirini	None	Osiris	notaticollis	None	Friese, 1930		Osiris notaticollis Friese, 1930	Osiris notaticollis	0
Apidae	Apinae	Osirini	None	Osiris	opsionomus	None	Shanks, 1987		Osiris opsionomus Shanks, 1987	Osiris opsionomus	0
Apidae	Apinae	Osirini	None	Osiris	pallidus	None	Smith, 1854		Osiris pallidus Smith, 1854	Osiris pallidus	0
Apidae	Apinae	Osirini	None	Osiris	panamensis	None	Cockerell, 1919	Osiris aculeata Friese, 1925	Osiris panamensis Cockerell, 1919	Osiris panamensis	0
Apidae	Apinae	Osirini	None	Osiris	paraensis	None	Friese, 1930		Osiris paraensis Friese, 1930	Osiris paraensis	0
Apidae	Apinae	Osirini	None	Osiris	paraguayensis	None	Schrottky, 1915		Osiris paraguayensis Schrottky, 1915	Osiris paraguayensis	0
Apidae	Apinae	Osirini	None	Osiris	paraguayensis_homonym	None	Bertoni, 1918		Osiris paraguayensis_homonym Bertoni, 1918	Osiris paraguayensis_homonym	0
Apidae	Apinae	Osirini	None	Osiris	semiatratus	None	Shanks, 1987		Osiris semiatratus Shanks, 1987	Osiris semiatratus	0
Apidae	Apinae	Osirini	None	Osiris	stenolobus	None	Shanks, 1986		Osiris stenolobus Shanks, 1986	Osiris stenolobus	0
Apidae	Apinae	Osirini	None	Osiris	tarsatus	None	Smith, 1879	Nomada dolichoglossa Cockerell, 1929; Osiris ferrugineus Friese, 1930; Osiris flavus Friese, 1930; Osiris flavofasciatus Friese, 1930; Osiris nitidicollis Friese, 1930	Osiris tarsatus Smith, 1879	Osiris tarsatus	0
Apidae	Apinae	Osirini	None	Osiris	variegatus	None	Smith, 1854	Osiris fasciatellus Friese, 1930	Osiris variegatus Smith, 1854	Osiris variegatus	0
Apidae	Apinae	Meliponini	Meliponina	Oxytrigona	chocoana	None	Gonzalez and Roubik, 2008		Oxytrigona chocoana Gonzalez and Roubik, 2008	Oxytrigona chocoana	0
Apidae	Apinae	Meliponini	Meliponina	Oxytrigona	daemoniaca	None	Camargo, 1984	Trigona (Oxytrigona) tataira daemoniaca (Camargo, 1984)	Oxytrigona daemoniaca Camargo, 1984	Oxytrigona daemoniaca	0
Apidae	Apinae	Meliponini	Meliponina	Oxytrigona	flaveola	None	(Friese, 1900)		Oxytrigona flaveola (Friese, 1900)	Oxytrigona flaveola	0
Apidae	Apinae	Meliponini	Meliponina	Oxytrigona	huaoranii	None	Gonzalez and Roubik, 2008		Oxytrigona huaoranii Gonzalez and Roubik, 2008	Oxytrigona huaoranii	0
Apidae	Apinae	Meliponini	Meliponina	Oxytrigona	ignis	None	Camargo, 1984		Oxytrigona ignis Camargo, 1984	Oxytrigona ignis	0
Apidae	Apinae	Meliponini	Meliponina	Oxytrigona	isthmina	None	Gonzalez and Roubik, 2008		Oxytrigona isthmina Gonzalez and Roubik, 2008	Oxytrigona isthmina	0
Apidae	Apinae	Meliponini	Meliponina	Oxytrigona	mediorufa	None	(Cockerell, 1913)	Trigona flaveola mediorufa Cockerell, 1913; Trigona (Oxytrigona) salvatoris Cockerell, 1917; Trigona (Oxytrigona) mediorufa Cockerell, 1913	Oxytrigona mediorufa (Cockerell, 1913)	Oxytrigona mediorufa	0
Apidae	Apinae	Meliponini	Meliponina	Oxytrigona	mellicolor	None	(Packard, 1869)	Trigona mellicolor Packard, 1869; Trigona (Oxytrigona) mellicolor Packard, 1869	Oxytrigona mellicolor (Packard, 1869)	Oxytrigona mellicolor	0
Apidae	Apinae	Meliponini	Meliponina	Oxytrigona	mulfordi	None	(Schwarz, 1948)	Trigona (Oxytrigona) tataira var. mulfordi Schwarz, 1948	Oxytrigona mulfordi (Schwarz, 1948)	Oxytrigona mulfordi	0
Apidae	Apinae	Meliponini	Meliponina	Oxytrigona	obscura	None	(Friese, 1900)	Trigona obscura Friese, 1900	Oxytrigona obscura (Friese, 1900)	Oxytrigona obscura	0
Apidae	Apinae	Meliponini	Meliponina	Oxytrigona	tataira	None	(Smith, 1863)	Trigona tataira Smith, 1863	Oxytrigona tataira (Smith, 1863)	Oxytrigona tataira	0
Apidae	Apinae	Eucerini	Eucerina	Pachysvastra	flavofasciata	None	Urban, 1999		Pachysvastra flavofasciata Urban, 1999	Pachysvastra flavofasciata	0
Apidae	Apinae	Eucerini	Eucerina	Pachysvastra	leucocephala	None	(Bertoni and Schrottky, 1910)	Tetralonia leucocephala Bertoni and Schrottky, 1910; Tetralonia beroni Schrottky, 1913	Pachysvastra leucocephala (Bertoni and Schrottky, 1910)	Pachysvastra leucocephala	0
Apidae	Apinae	Meliponini	Hypotrigonina	Papuatrigona	atricornis	None	(Smith, 1865)	Trigona atricornis Smith, 1865; Trigona genalis Friese, 1909["1908"]; Trigona (Papuatrigona) genalis Friese, 1909["1908"]; Heterotrigona (Sahulotrigona) atricornis (Smith, 1865); Papuatrigona genalis (Friese, 1909["1908"])	Papuatrigona atricornis (Smith, 1865)	Papuatrigona atricornis	0
Apidae	Nomadinae	Ammobatini	None	Parammobatodes	craterus	None	Engel, 2008		Parammobatodes craterus Engel, 2008	Parammobatodes craterus	0
Apidae	Nomadinae	Ammobatini	None	Parammobatodes	indicus	None	(Cockerell, 1919)	Pasites indicus Cockerell, 1919; Pasites (Parammobatodes) indicus Cockerell, 1919	Parammobatodes indicus (Cockerell, 1919)	Parammobatodes indicus	0
Apidae	Nomadinae	Ammobatini	None	Parammobatodes	maroccanus	None	(Warncke, 1983)	Pasites (Parammobatodes) maroccanus Warncke, 1983	Parammobatodes maroccanus (Warncke, 1983)	Parammobatodes maroccanus	0
Apidae	Nomadinae	Ammobatini	None	Parammobatodes	minutus	None	(Mocsáry, 1878)	Phiarus minutus Mocsáry, 1878; Parammobatodes schmidti Alfken, 1936; Parammobatodes minutus atticus Mavromoustakis, 1963["1962"]; Pasites (Parammobatodes) minutus (Mocsáry, 1878)	Parammobatodes minutus (Mocsáry, 1878)	Parammobatodes minutus	0
Apidae	Nomadinae	Ammobatini	None	Parammobatodes	nuristanus	None	(Warncke, 1983)	Pasites (Parammobatodes) nuristanus Warncke, 1983	Parammobatodes nuristanus (Warncke, 1983)	Parammobatodes nuristanus	0
Apidae	Nomadinae	Ammobatini	None	Parammobatodes	rozeni	None	Schwarz, 2003		Parammobatodes rozeni Schwarz, 2003	Parammobatodes rozeni	0
Apidae	Nomadinae	Brachynomadini	None	Paranomada	californica	None	Linsley, 1945		Paranomada californica Linsley, 1945	Paranomada californica	0
Apidae	Nomadinae	Brachynomadini	None	Paranomada	nitida	None	Linsley and Michener, 1937		Paranomada nitida Linsley and Michener, 1937	Paranomada nitida	0
Apidae	Nomadinae	Brachynomadini	None	Paranomada	velutina	None	Linsley, 1939		Paranomada velutina Linsley, 1939	Paranomada velutina	0
Apidae	Apinae	Tapinotaspidini	None	Paratetrapedia	albilabris	(Paratetrapedia)	(Friese, 1917["1916"])	Tetrapedia albilabris Friese, 1917["1916"]	Paratetrapedia (Paratetrapedia) albilabris (Friese, 1917["1916"])	Paratetrapedia albilabris	0
Apidae	Apinae	Tapinotaspidini	None	Paratetrapedia	albopilosa	(Paratetrapedia)	Aguiar and Melo, 2011		Paratetrapedia (Paratetrapedia) albopilosa Aguiar and Melo, 2011	Paratetrapedia albopilosa	0
Apidae	Apinae	Tapinotaspidini	None	Paratetrapedia	alsinai	(Paratetrapedia)	Aguiar and Melo, 2011		Paratetrapedia (Paratetrapedia) alsinai Aguiar and Melo, 2011	Paratetrapedia alsinai	0
Apidae	Apinae	Tapinotaspidini	None	Paratetrapedia	amazonensis	(Urbanapis)	(Aguiar and Melo, 2015)	Urbanapis amazonensis Aguiar and Melo, 2015	Paratetrapedia (Urbanapis) amazonensis (Aguiar and Melo, 2015)	Paratetrapedia amazonensis	0
Apidae	Apinae	Tapinotaspidini	None	Paratetrapedia	andina	(Paratetrapedia)	Aguiar and Melo, 2011		Paratetrapedia (Paratetrapedia) andina Aguiar and Melo, 2011	Paratetrapedia andina	0
Apidae	Apinae	Tapinotaspidini	None	Paratetrapedia	apicalis	(Lophopedia)	(Cresson, 1878)	Tetrapedia apicalis Cresson, 1878; Tetrapedia terminalis Cresson, 1878; Tetrapedia fraterna Cresson, 1878; Tetrapedia abdominalis Cresson, 1878; Tetrapedia acuticollis Cheesman, 1929; Paratetrapedia (Lophopedia) acuticollis (Cheesman, 1929); Lophopedia apicalis (Cresson, 1878)	Paratetrapedia (Lophopedia) apicalis (Cresson, 1878)	Paratetrapedia apicalis	0
Apidae	Apinae	Tapinotaspidini	None	Paratetrapedia	arcuatilis	(Tropidopedia)	(Vachal, 1909)	Tetrapedia arcuatilis Vachal, 1909; Tropidopedia arcuatilis (Vachal, 1909)	Paratetrapedia (Tropidopedia) arcuatilis (Vachal, 1909)	Paratetrapedia arcuatilis	0
Apidae	Apinae	Tapinotaspidini	None	Paratetrapedia	atlantica	(Paratetrapedia)	Aguiar and Melo, 2011		Paratetrapedia (Paratetrapedia) atlantica Aguiar and Melo, 2011	Paratetrapedia atlantica	0
Apidae	Apinae	Tapinotaspidini	None	Paratetrapedia	basilaris	(Paratetrapedia)	Aguiar and Melo, 2011		Paratetrapedia (Paratetrapedia) basilaris Aguiar and Melo, 2011	Paratetrapedia basilaris	0
Apidae	Apinae	Tapinotaspidini	None	Paratetrapedia	bicolor	(Paratetrapedia)	(Smith, 1854)	Tetrapedia bicolor Smith, 1854; Tetrapedia nasuta Smith, 1854	Paratetrapedia (Paratetrapedia) bicolor (Smith, 1854)	Paratetrapedia bicolor	0
Apidae	Apinae	Tapinotaspidini	None	Paratetrapedia	bifrons	(Paratetrapedia)	Aguiar and Melo, 2011		Paratetrapedia (Paratetrapedia) bifrons Aguiar and Melo, 2011	Paratetrapedia bifrons	0
Apidae	Apinae	Tapinotaspidini	None	Paratetrapedia	borealis	(Nasutopedia)	(Aguiar, 2018)	Nasutopedia borealis Aguiar, 2018	Paratetrapedia (Nasutopedia) borealis (Aguiar, 2018)	Paratetrapedia borealis	0
Apidae	Apinae	Tapinotaspidini	None	Paratetrapedia	buchwaldi	(Lophopedia)	(Cockerell, 1914)	Chalepogenus buchwaldi Cockerell, 1914; Lophopedia buchwaldi (Cockerell, 1914)	Paratetrapedia (Lophopedia) buchwaldi (Cockerell, 1914)	Paratetrapedia buchwaldi	0
Apidae	Apinae	Tapinotaspidini	None	Paratetrapedia	camargoi	(Paratetrapedia)	Aguiar and Melo, 2011		Paratetrapedia (Paratetrapedia) camargoi Aguiar and Melo, 2011	Paratetrapedia camargoi	0
Apidae	Apinae	Tapinotaspidini	None	Paratetrapedia	caracicola	(Tropidopedia)	(Aguiar and Melo, 2007)	Tropidopedia caracicola Aguiar and Melo, 2007	Paratetrapedia (Tropidopedia) caracicola (Aguiar and Melo, 2007)	Paratetrapedia caracicola	0
Apidae	Apinae	Tapinotaspidini	None	Paratetrapedia	carinata	(Tropidopedia)	(Aguiar and Melo, 2007)	Tropidopedia carinata Aguiar and Melo, 2007	Paratetrapedia (Tropidopedia) carinata (Aguiar and Melo, 2007)	Paratetrapedia carinata	0
Apidae	Apinae	Tapinotaspidini	None	Paratetrapedia	chocoensis	(Paratetrapedia)	Aguiar and Melo, 2011		Paratetrapedia (Paratetrapedia) chocoensis Aguiar and Melo, 2011	Paratetrapedia chocoensis	0
Apidae	Apinae	Tapinotaspidini	None	Paratetrapedia	connexa	(Paratetrapedia)	(Vachal, 1909)	Tetrapedia connexa Vachal, 1909; Tetrapedia mayarum Cockerell, 1912; Chalepogenus hypoleucus Cockerell, 1923	Paratetrapedia (Paratetrapedia) connexa (Vachal, 1909)	Paratetrapedia connexa	0
Apidae	Apinae	Tapinotaspidini	None	Paratetrapedia	danunciae	(Tropidopedia)	(Aguiar and Melo, 2007)	Tropidopedia danunciae Aguiar and Melo, 2007	Paratetrapedia (Tropidopedia) danunciae (Aguiar and Melo, 2007)	Paratetrapedia danunciae	0
Apidae	Apinae	Tapinotaspidini	None	Paratetrapedia	danunciae_homonym	(Urbanapis)	(Aguiar and Melo, 2015)	Urbanapis danunciae Aguiar and Melo, 2015	Paratetrapedia (Urbanapis) danunciae_homonym (Aguiar and Melo, 2015)	Paratetrapedia danunciae_homonym	0
Apidae	Apinae	Tapinotaspidini	None	Paratetrapedia	diamantina	(Urbanapis)	(Aguiar and Melo, 2015)	Urbanapis diamantina Aguiar and Melo, 2015	Paratetrapedia (Urbanapis) diamantina (Aguiar and Melo, 2015)	Paratetrapedia diamantina	0
Apidae	Apinae	Tapinotaspidini	None	Paratetrapedia	duckeana	(Tropidopedia)	(Aguiar and Melo, 2007)	Tropidopedia duckeana Aguiar and Melo, 2007	Paratetrapedia (Tropidopedia) duckeana (Aguiar and Melo, 2007)	Paratetrapedia duckeana	0
Apidae	Apinae	Tapinotaspidini	None	Paratetrapedia	duckei	(Paratetrapedia)	(Friese, 1910)	{Tetrapedia duckei Ducke, 1901, nomen nudum; Tetrapedia duckei Schrottky, 1902, nomen nudum; Tetrapedia duckei Friese, 1910; Chalepogenus xanthaspis Cockerell, 1929}	Paratetrapedia (Paratetrapedia) duckei (Friese, 1910)	Paratetrapedia duckei	0
Apidae	Apinae	Tapinotaspidini	None	Paratetrapedia	eliasi	(Tropidopedia)	(Aguiar and Melo, 2007)	Tropidopedia eliasi Aguiar and Melo, 2007	Paratetrapedia (Tropidopedia) eliasi (Aguiar and Melo, 2007)	Paratetrapedia eliasi	0
Apidae	Apinae	Tapinotaspidini	None	Paratetrapedia	elongata	Uncertain	(Friese, 1899)	Tetrapedia elongata Friese, 1899	Paratetrapedia elongata (Friese, 1899)	Paratetrapedia elongata	0
Apidae	Apinae	Tapinotaspidini	None	Paratetrapedia	fervida	(Paratetrapedia)	(Smith, 1879)	Tetrapedia fervida Smith, 1879; Tetrapedia bunchosiae Friese, 1899; Tetrapedia flaviventris Friese, 1899; Tetrapedia obsoleta Schrottky, 1902; Tetrapedia velutina Strand, 1909, nomen nudum; Tetrapedia monacha Strand, 1910; Tetrapedia velutina Strand, 1910	Paratetrapedia (Paratetrapedia) fervida (Smith, 1879)	Paratetrapedia fervida	0
Apidae	Apinae	Tapinotaspidini	None	Paratetrapedia	flava	(Lophopedia)	(Smith, 1879)	Exomalopsis flava Smith, 1879; Tetrapedia acuta Vachal, 1909; Paratetrapedia (Lophopedia) acuta (Vachal, 1909); Lophopedia flava (Smith, 1879); Lophopedia acuta (Vachal, 1909)	Paratetrapedia (Lophopedia) flava (Smith, 1879)	Paratetrapedia flava	0
Apidae	Apinae	Tapinotaspidini	None	Paratetrapedia	flaveola	(Paratetrapedia)	Aguiar and Melo, 2011		Paratetrapedia (Paratetrapedia) flaveola Aguiar and Melo, 2011	Paratetrapedia flaveola	0
Apidae	Apinae	Tapinotaspidini	None	Paratetrapedia	flavescens	(Paratetrapedia)	Aguiar and Melo, 2011		Paratetrapedia (Paratetrapedia) flavescens Aguiar and Melo, 2011	Paratetrapedia flavescens	0
Apidae	Apinae	Tapinotaspidini	None	Paratetrapedia	flavifrons	(Paratetrapedia)	Aguiar and Melo, 2011		Paratetrapedia (Paratetrapedia) flavifrons Aguiar and Melo, 2011	Paratetrapedia flavifrons	0
Apidae	Apinae	Tapinotaspidini	None	Paratetrapedia	flavipennis	(Paratetrapedia)	(Smith, 1879)	Tetrapedia flavipennis Smith, 1879	Paratetrapedia (Paratetrapedia) flavipennis (Smith, 1879)	Paratetrapedia flavipennis	0
Apidae	Apinae	Tapinotaspidini	None	Paratetrapedia	flavolineata	(Tropidopedia)	(Aguiar and Melo, 2007)	Tropidopedia flavolineata Aguiar and Melo, 2007	Paratetrapedia (Tropidopedia) flavolineata (Aguiar and Melo, 2007)	Paratetrapedia flavolineata	0
Apidae	Apinae	Tapinotaspidini	None	Paratetrapedia	flavopicta	(Xanthopedia)	(Cockerell, 1931)	Tetrapedia flavopicta Cockerell, 1931; Xanthopedia flavopicta (Cockerell, 1931)	Paratetrapedia (Xanthopedia) flavopicta (Cockerell, 1931)	Paratetrapedia flavopicta	0
Apidae	Apinae	Tapinotaspidini	None	Paratetrapedia	friesei	(Tropidopedia)	(Aguiar and Melo, 2007)	Tropidopedia friesei Aguiar and Melo, 2007	Paratetrapedia (Tropidopedia) friesei (Aguiar and Melo, 2007)	Paratetrapedia friesei	0
Apidae	Apinae	Tapinotaspidini	None	Paratetrapedia	fulviventris	(Lophopedia)	(Aguiar, 2009)	Lophopedia fulviventris Aguiar, 2009	Paratetrapedia (Lophopedia) fulviventris (Aguiar, 2009)	Paratetrapedia fulviventris	0
Apidae	Apinae	Tapinotaspidini	None	Paratetrapedia	globulosa	(Xanthopedia)	(Friese, 1899)	Tetrapedia globulosa Friese, 1899; Xanthopedia globulosa (Friese, 1899)	Paratetrapedia (Xanthopedia) globulosa (Friese, 1899)	Paratetrapedia globulosa	0
Apidae	Apinae	Tapinotaspidini	None	Paratetrapedia	guaranae	(Tropidopedia)	(Mahlmann and M.L. Oliveira, 2015)	Tropidopedia guaranae Mahlmann and Oliveira, 2015	Paratetrapedia (Tropidopedia) guaranae (Mahlmann and M.L. Oliveira, 2015)	Paratetrapedia guaranae	0
Apidae	Apinae	Tapinotaspidini	None	Paratetrapedia	haeckeli	(Lophopedia)	(Friese, 1910)	Tetrapedia haeckeli Friese, 1910; Lophopedia haeckeli (Friese, 1910)	Paratetrapedia (Lophopedia) haeckeli (Friese, 1910)	Paratetrapedia haeckeli	0
Apidae	Apinae	Tapinotaspidini	None	Paratetrapedia	hyalinata	(Paratetrapedia)	Aguiar and Melo, 2011		Paratetrapedia (Paratetrapedia) hyalinata Aguiar and Melo, 2011	Paratetrapedia hyalinata	0
Apidae	Apinae	Tapinotaspidini	None	Paratetrapedia	iheringii	(Xanthopedia)	(Friese, 1899)	Tetrapedia iheringii Friese, 1899; Paratetrapedia (Xanthopedia) tricolor Michener and Moure, 1957; Xanthopedia iheringii (Friese, 1899)	Paratetrapedia (Xanthopedia) iheringii (Friese, 1899)	Paratetrapedia iheringii	0
Apidae	Apinae	Tapinotaspidini	None	Paratetrapedia	japuraensis	(Tropidopedia)	(Aguiar and Melo, 2007)	Tropidopedia japuraensis Aguiar and Melo, 2007	Paratetrapedia (Tropidopedia) japuraensis (Aguiar and Melo, 2007)	Paratetrapedia japuraensis	0
Apidae	Apinae	Tapinotaspidini	None	Paratetrapedia	klugi	(Lophopedia)	(Friese, 1899)	Tetrapedia klugi Friese, 1899; Lophopedia klugi (Friese, 1899)	Paratetrapedia (Lophopedia) klugi (Friese, 1899)	Paratetrapedia klugi	0
Apidae	Apinae	Tapinotaspidini	None	Paratetrapedia	laeta	(Nasutopedia)	(Aguiar, 2018)	Nasutopedia laeta Aguiar, 2018	Paratetrapedia (Nasutopedia) laeta (Aguiar, 2018)	Paratetrapedia laeta	0
Apidae	Apinae	Tapinotaspidini	None	Paratetrapedia	larocai	(Xanthopedia)	(Moure, 1995["1992"])	Xanthopedia larocai Moure, 1995["1992"]	Paratetrapedia (Xanthopedia) larocai (Moure, 1995["1992"])	Paratetrapedia larocai	0
Apidae	Apinae	Tapinotaspidini	None	Paratetrapedia	leucostoma	(Paratetrapedia)	(Cockerell, 1923)	Chalepogenus leucostoma Cockerell, 1923	Paratetrapedia (Paratetrapedia) leucostoma (Cockerell, 1923)	Paratetrapedia leucostoma	0
Apidae	Apinae	Tapinotaspidini	None	Paratetrapedia	lineata	(Paratetrapedia)	(Spinola, 1853)	Ancyloscelis lineata Spinola, 1853; Tetrapedia lacteipennis Vachal, 1909	Paratetrapedia (Paratetrapedia) lineata (Spinola, 1853)	Paratetrapedia lineata	0
Apidae	Apinae	Tapinotaspidini	None	Paratetrapedia	litorallis	(Urbanapis)	(Aguiar and Melo, 2015)	Urbanapis litorallis Aguiar and Melo, 2015	Paratetrapedia (Urbanapis) litorallis (Aguiar and Melo, 2015)	Paratetrapedia litorallis	0
Apidae	Apinae	Tapinotaspidini	None	Paratetrapedia	lugubris	(Paratetrapedia)	(Cresson, 1878)	Tetrapedia lugubris Cresson, 1878; Tetrapedia amplipennis Smith, 1879; Tetrapedia bombitarsis Vachal, 1909; Tetrapedia gigantea Friese, 1910; Tetrapedia dentiventris Friese, 1921	Paratetrapedia (Paratetrapedia) lugubris (Cresson, 1878)	Paratetrapedia lugubris	0
Apidae	Apinae	Tapinotaspidini	None	Paratetrapedia	mexicana	(Paratetrapedia)	Aguiar and Melo, 2011		Paratetrapedia (Paratetrapedia) mexicana Aguiar and Melo, 2011	Paratetrapedia mexicana	0
Apidae	Apinae	Tapinotaspidini	None	Paratetrapedia	micheneri	(Nasutopedia)	(Aguiar and Melo, 2011)	Nasutopedia micheneri Aguiar and Melo, 2011	Paratetrapedia (Nasutopedia) micheneri (Aguiar and Melo, 2011)	Paratetrapedia micheneri	0
Apidae	Apinae	Tapinotaspidini	None	Paratetrapedia	minor	(Lophopedia)	(Aguiar, 2009)	Lophopedia minor Aguiar, 2009	Paratetrapedia (Lophopedia) minor (Aguiar, 2009)	Paratetrapedia minor	0
Apidae	Apinae	Tapinotaspidini	None	Paratetrapedia	moesta	(Paratetrapedia)	(Cresson, 1878)	Tetrapedia moesta Cresson, 1878; Tetrapedia maesta Cresson, 1878, alternative spelling of Dalla Torre, 1896	Paratetrapedia (Paratetrapedia) moesta (Cresson, 1878)	Paratetrapedia moesta	0
Apidae	Apinae	Tapinotaspidini	None	Paratetrapedia	morena	(Nasutopedia)	(Aguiar, 2018)	Nasutopedia morena Aguiar, 2018	Paratetrapedia (Nasutopedia) morena (Aguiar, 2018)	Paratetrapedia morena	0
Apidae	Apinae	Tapinotaspidini	None	Paratetrapedia	nigriceps	(Lophopedia)	(Friese, 1899)	Tetrapedia testacea var. nigriceps Friese, 1899; Lophopedia nigriceps (Friese, 1899)	Paratetrapedia (Lophopedia) nigriceps (Friese, 1899)	Paratetrapedia nigriceps	0
Apidae	Apinae	Tapinotaspidini	None	Paratetrapedia	nigripes	(Nasutopedia)	(Friese, 1899)	Tetrapedia nigripes Friese, 1899; Chalepogenus nigripes (Friese, 1899); Chalepogenoides nigripes (Friese, 1899); Paratetrapedia (Paratetrapedia) nigripes (Friese, 1899); Nasutopedia nigripes (Friese, 1899)	Paratetrapedia (Nasutopedia) nigripes (Friese, 1899)	Paratetrapedia nigripes	0
Apidae	Apinae	Tapinotaspidini	None	Paratetrapedia	nigrispinis	(Lophopedia)	(Vachal, 1909)	Tetrapedia nigrispinis Vachal, 1909; Tetrapedia morricola Strand, 1910; Lophopedia morricola (Strand, 1910); Lophopedia nigrispinis (Vachal, 1909)	Paratetrapedia (Lophopedia) nigrispinis (Vachal, 1909)	Paratetrapedia nigrispinis	0
Apidae	Apinae	Tapinotaspidini	None	Paratetrapedia	nigrita	(Tropidopedia)	(Aguiar and Melo, 2007)	Tropidopedia nigrita Aguiar and Melo, 2007	Paratetrapedia (Tropidopedia) nigrita (Aguiar and Melo, 2007)	Paratetrapedia nigrita	0
Apidae	Apinae	Tapinotaspidini	None	Paratetrapedia	nigrocarinata	(Tropidopedia)	(Aguiar and Melo, 2007)	Tropidopedia nigrita Aguiar and Melo, 2007	Paratetrapedia (Tropidopedia) nigrocarinata (Aguiar and Melo, 2007)	Paratetrapedia nigrocarinata	0
Apidae	Apinae	Tapinotaspidini	None	Paratetrapedia	ornata	(Tropidopedia)	(Aguiar and Melo, 2007)	Tropidopedia nigrocarinata Aguiar and Melo, 2007	Paratetrapedia (Tropidopedia) ornata (Aguiar and Melo, 2007)	Paratetrapedia ornata	0
Apidae	Apinae	Tapinotaspidini	None	Paratetrapedia	pallidipennis	(Tropidopedia)	(Friese, 1899)	Tetrapedia pallidipennis Friese, 1899; Tropidopedia pallidipennis (Friese, 1899)	Paratetrapedia (Tropidopedia) pallidipennis (Friese, 1899)	Paratetrapedia pallidipennis	0
Apidae	Apinae	Tapinotaspidini	None	Paratetrapedia	paraensis	(Lophopedia)	(Aguiar, 2009)	Lophopedia paraensis Aguiar, 2009	Paratetrapedia (Lophopedia) paraensis (Aguiar, 2009)	Paratetrapedia paraensis	0
Apidae	Apinae	Tapinotaspidini	None	Paratetrapedia	peruana	(Tropidopedia)	(Aguiar and Melo, 2007)	Tropidopedia peruana Aguiar and Melo, 2007	Paratetrapedia (Tropidopedia) peruana (Aguiar and Melo, 2007)	Paratetrapedia peruana	0
Apidae	Apinae	Tapinotaspidini	None	Paratetrapedia	pulchra	(Lophopedia)	(Aguiar, 2009)	Lophopedia pulchra Aguiar, 2009	Paratetrapedia (Lophopedia) pulchra (Aguiar, 2009)	Paratetrapedia pulchra	0
Apidae	Apinae	Tapinotaspidini	None	Paratetrapedia	punctata	(Paratetrapedia)	Aguiar and Melo, 2011		Paratetrapedia (Paratetrapedia) punctata Aguiar and Melo, 2011	Paratetrapedia punctata	0
Apidae	Apinae	Tapinotaspidini	None	Paratetrapedia	puncticutis	(Nasutopedia)	(Aguiar, 2018)	Nasutopedia puncticutis Aguiar, 2018	Paratetrapedia (Nasutopedia) puncticutis (Aguiar, 2018)	Paratetrapedia puncticutis	0
Apidae	Apinae	Tapinotaspidini	None	Paratetrapedia	punctifrons	(Tropidopedia)	(Smith, 1879)	Tetrapedia punctifrons Smith, 1879; Tropidopedia punctifrons (Smith, 1879)	Paratetrapedia (Tropidopedia) punctifrons (Smith, 1879)	Paratetrapedia punctifrons	0
Apidae	Apinae	Tapinotaspidini	None	Paratetrapedia	pygmaea	(Lophopedia)	(Schrottky, 1902)	Tetrapaedia pygmaea Schrottky, 1902; Tetrapedia pygmaea Schrottky, 1902; Tetrapedia tarsalis Vachal, 1909; Tetrapedia albipes Friese, 1917["1916"]; Tetrapedia albitarsis Friese, 1921; Lophopedia pygmaea (Schrottky, 1902); Paratetrapedia (Lophopedia) albipes (Friese, 1917["1916"]); Paratetrapedia (Lophopedia) albitarsis (Friese, 1921)	Paratetrapedia (Lophopedia) pygmaea (Schrottky, 1902)	Paratetrapedia pygmaea	0
Apidae	Apinae	Tapinotaspidini	None	Paratetrapedia	rasmusseni	(Nasutopedia)	(Aguiar and Melo, 2011)	Nasutopedia rasmusseni Aguiar and Melo, 2011	Paratetrapedia (Nasutopedia) rasmusseni (Aguiar and Melo, 2011)	Paratetrapedia rasmusseni	0
Apidae	Apinae	Tapinotaspidini	None	Paratetrapedia	romani	(Paratetrapedia)	(Friese, 1923)	Tetrapedia romani Friese, 1923	Paratetrapedia (Paratetrapedia) romani (Friese, 1923)	Paratetrapedia romani	0
Apidae	Apinae	Tapinotaspidini	None	Paratetrapedia	rufa	(Paratetrapedia)	Aguiar and Melo, 2011		Paratetrapedia (Paratetrapedia) rufa Aguiar and Melo, 2011	Paratetrapedia rufa	0
Apidae	Apinae	Tapinotaspidini	None	Paratetrapedia	savanicola	(Lophopedia)	(Aguiar, 2009)	Lophopedia savanicola Aguiar, 2009	Paratetrapedia (Lophopedia) savanicola (Aguiar, 2009)	Paratetrapedia savanicola	0
Apidae	Apinae	Tapinotaspidini	None	Paratetrapedia	scaposa	(Paratetrapedia)	Aguiar and Melo, 2011		Paratetrapedia (Paratetrapedia) scaposa Aguiar and Melo, 2011	Paratetrapedia scaposa	0
Apidae	Apinae	Tapinotaspidini	None	Paratetrapedia	seabrai	(Tropidopedia)	Michener and Moure, 1957	Tropidopedia seabrai (Michener and Moure, 1957)	Paratetrapedia (Tropidopedia) seabrai Michener and Moure, 1957	Paratetrapedia seabrai	0
Apidae	Apinae	Tapinotaspidini	None	Paratetrapedia	swainsonae	(Xanthopedia)	(Cockerell, 1909)	Tetrapedia swainsonae Cockerell, 1909; Xanthopedia swainsonae (Cockerell, 1909)	Paratetrapedia (Xanthopedia) swainsonae (Cockerell, 1909)	Paratetrapedia swainsonae	0
Apidae	Apinae	Tapinotaspidini	None	Paratetrapedia	testacea	(Paratetrapedia)	(Smith, 1854)	Tetrapedia testacea Smith, 1854; Tetrapedia obtusa Vachal, 1909	Paratetrapedia (Paratetrapedia) testacea (Smith, 1854)	Paratetrapedia testacea	0
Apidae	Apinae	Tapinotaspidini	None	Paratetrapedia	tocantinensis	(Paratetrapedia)	Aguiar and Melo, 2011		Paratetrapedia (Paratetrapedia) tocantinensis Aguiar and Melo, 2011	Paratetrapedia tocantinensis	0
Apidae	Apinae	Tapinotaspidini	None	Paratetrapedia	tristriata	(Xanthopedia)	(Moure, 1994["1992"])	Lissopedia tristriata Moure, 1994["1992"]	Paratetrapedia (Xanthopedia) tristriata (Moure, 1994["1992"])	Paratetrapedia tristriata	0
Apidae	Apinae	Tapinotaspidini	None	Paratetrapedia	venezuelana	(Tropidopedia)	(Aguiar and Melo, 2007)	Tropidopedia venezuelana Aguiar and Melo, 2007	Paratetrapedia (Tropidopedia) venezuelana (Aguiar and Melo, 2007)	Paratetrapedia venezuelana	0
Apidae	Apinae	Tapinotaspidini	None	Paratetrapedia	vogeli	(Paratetrapedia)	Aguiar and Melo, 2011		Paratetrapedia (Paratetrapedia) vogeli Aguiar and Melo, 2011	Paratetrapedia vogeli	0
Apidae	Apinae	Tapinotaspidini	None	Paratetrapedia	xanthina	(Xanthopedia)	(Moure, 1994["1992"])	Lissopedia xanthina Moure, 1994["1992"]; Xanthopedia xanthina (Moure, 1994["1992"])	Paratetrapedia (Xanthopedia) xanthina (Moure, 1994["1992"])	Paratetrapedia xanthina	0
Apidae	Apinae	Meliponini	Meliponina	Paratrigona	anduzei	(Paratrigona)	(Schwarz, 1943)	Trigona (Paratrigona) opaca var. anduzei Schwarz, 1943	Paratrigona (Paratrigona) anduzei (Schwarz, 1943)	Paratrigona anduzei	0
Apidae	Apinae	Meliponini	Meliponina	Paratrigona	catabolonota	(Paratrigona)	Camargo and Moure, 1994		Paratrigona (Paratrigona) catabolonota Camargo and Moure, 1994	Paratrigona catabolonota	0
Apidae	Apinae	Meliponini	Meliponina	Paratrigona	compsa	(Paratrigona)	Camargo and Moure, 1994		Paratrigona (Paratrigona) compsa Camargo and Moure, 1994	Paratrigona compsa	0
Apidae	Apinae	Meliponini	Meliponina	Paratrigona	crassicornis	(Paratrigona)	Camargo and Moure, 1994		Paratrigona (Paratrigona) crassicornis Camargo and Moure, 1994	Paratrigona crassicornis	0
Apidae	Apinae	Meliponini	Meliponina	Paratrigona	eutaeniata	(Paratrigona)	Camargo and Moure, 1994		Paratrigona (Paratrigona) eutaeniata Camargo and Moure, 1994	Paratrigona eutaeniata	0
Apidae	Apinae	Meliponini	Meliponina	Paratrigona	euxanthospila	(Paratrigona)	Camargo and Moure, 1994		Paratrigona (Paratrigona) euxanthospila Camargo and Moure, 1994	Paratrigona euxanthospila	0
Apidae	Apinae	Meliponini	Meliponina	Paratrigona	femoralis	(Paratrigona)	Camargo and Moure, 1994		Paratrigona (Paratrigona) femoralis Camargo and Moure, 1994	Paratrigona femoralis	0
Apidae	Apinae	Meliponini	Meliponina	Paratrigona	guatemalensis	(Paratrigona)	(Schwarz, 1938)	Trigona (Paratrigona) opaca var. guatemalensis Schwarz, 1938	Paratrigona (Paratrigona) guatemalensis (Schwarz, 1938)	Paratrigona guatemalensis	0
Apidae	Apinae	Meliponini	Meliponina	Paratrigona	guigliae	(Paratrigona)	Moure, 1960	Paratrigona (Paratrigona) ornaticeps var. guigliae Moure, 1960	Paratrigona (Paratrigona) guigliae Moure, 1960	Paratrigona guigliae	0
Apidae	Apinae	Meliponini	Meliponina	Paratrigona	haeckeli	(Paratrigona)	(Friese, 1900)	Trigona haeckeli Friese, 1900	Paratrigona (Paratrigona) haeckeli (Friese, 1900)	Paratrigona haeckeli	0
Apidae	Apinae	Meliponini	Meliponina	Paratrigona	impunctata	(Aparatrigona)	(Ducke, 1916)	Melipona impunctata Ducke, 1916; Aparatrigona impunctata (Ducke, 1916)	Paratrigona (Aparatrigona) impunctata (Ducke, 1916)	Paratrigona impunctata	0
Apidae	Apinae	Meliponini	Meliponina	Paratrigona	incerta	(Paratrigona)	Camargo and Moure, 1994		Paratrigona (Paratrigona) incerta Camargo and Moure, 1994	Paratrigona incerta	0
Apidae	Apinae	Meliponini	Meliponina	Paratrigona	intermedia	(Paratrigona)	Oliveira, Madella-Auricchio, and Freitas, 2020		Paratrigona (Paratrigona) intermedia Oliveira, Madella-Auricchio, and Freitas, 2020	Paratrigona intermedia	0
Apidae	Apinae	Meliponini	Meliponina	Paratrigona	isopterophila	(Aparatrigona)	(Schwarz, 1934)	Trigona impunctata isopterophila Schwarz, 1934	Paratrigona (Aparatrigona) isopterophila (Schwarz, 1934)	Paratrigona isopterophila	0
Apidae	Apinae	Meliponini	Meliponina	Paratrigona	lineata	(Paratrigona)	(Lepeletier, 1836)	Melipona (Trigona) lineata Lepeletier, 1836; Paratrigona lineata glabella Camargo and Moure, 1994; Paratrigona (Paratrigona) lineata glabella Camargo and Moure, 1994, valid subspecies	Paratrigona (Paratrigona) lineata (Lepeletier, 1836)	Paratrigona lineata	0
Apidae	Apinae	Meliponini	Meliponina	Paratrigona	lineatifrons	(Paratrigona)	(Schwarz, 1938)	Trigona (Paratrigona) opaca var. lineatifrons Schwarz, 1938	Paratrigona (Paratrigona) lineatifrons (Schwarz, 1938)	Paratrigona lineatifrons	0
Apidae	Apinae	Meliponini	Meliponina	Paratrigona	lophocoryphe	(Paratrigona)	Moure, 1963	Trigona (Paratrigona) lophocoryphe (Moure, 1963)	Paratrigona (Paratrigona) lophocoryphe Moure, 1963	Paratrigona lophocoryphe	0
Apidae	Apinae	Meliponini	Meliponina	Paratrigona	lundelli	(Paratrigona)	(Schwarz, 1938)	Trigona (Paratrigona) opaca var. lundelli Schwarz, 1938	Paratrigona (Paratrigona) lundelli (Schwarz, 1938)	Paratrigona lundelli	0
Apidae	Apinae	Meliponini	Meliponina	Paratrigona	melanaspis	(Paratrigona)	Camargo and Moure, 1994		Paratrigona (Paratrigona) melanaspis Camargo and Moure, 1994	Paratrigona melanaspis	0
Apidae	Apinae	Meliponini	Meliponina	Paratrigona	myrmecophila	(Paratrigona)	Moure, 1989		Paratrigona (Paratrigona) myrmecophila Moure, 1989	Paratrigona myrmecophila	0
Apidae	Apinae	Meliponini	Meliponina	Paratrigona	nuda	(Paratrigona)	(Schwarz, 1943)	Trigona (Paratrigona) lineata var. nuda Schwarz, 1943	Paratrigona (Paratrigona) nuda (Schwarz, 1943)	Paratrigona nuda	0
Apidae	Apinae	Meliponini	Meliponina	Paratrigona	onorei	(Paratrigona)	Camargo and Moure, 1994		Paratrigona (Paratrigona) onorei Camargo and Moure, 1994	Paratrigona onorei	0
Apidae	Apinae	Meliponini	Meliponina	Paratrigona	opaca	(Paratrigona)	(Cockerell, 1917)	Trigona opaca Cockerell, 1917; Trigona lineata opaca Cockerell, 1917; Trigona (Paratrigona) opaca Cockerell, 1917	Paratrigona (Paratrigona) opaca (Cockerell, 1917)	Paratrigona opaca	0
Apidae	Apinae	Meliponini	Meliponina	Paratrigona	ornaticeps	(Paratrigona)	(Schwarz, 1938)	Trigona (Paratrigona) opaca var. ornaticeps Schwarz, 1938	Paratrigona (Paratrigona) ornaticeps (Schwarz, 1938)	Paratrigona ornaticeps	0
Apidae	Apinae	Meliponini	Meliponina	Paratrigona	pacifica	(Paratrigona)	(Schwarz, 1943)	Trigona (Paratrigona) opaca var. pacifica Schwarz, 1943	Paratrigona (Paratrigona) pacifica (Schwarz, 1943)	Paratrigona pacifica	0
Apidae	Apinae	Meliponini	Meliponina	Paratrigona	pannosa	(Paratrigona)	Moure, 1989		Paratrigona (Paratrigona) pannosa Moure, 1989	Paratrigona pannosa	0
Apidae	Apinae	Meliponini	Meliponina	Paratrigona	peltata	(Paratrigona)	(Spinola, 1853)	Trigona peltata Spinola, 1853	Paratrigona (Paratrigona) peltata (Spinola, 1853)	Paratrigona peltata	0
Apidae	Apinae	Meliponini	Meliponina	Paratrigona	permixta	(Paratrigona)	Camargo and Moure, 1994		Paratrigona (Paratrigona) permixta Camargo and Moure, 1994	Paratrigona permixta	0
Apidae	Apinae	Meliponini	Meliponina	Paratrigona	prosopiformis	(Paratrigona)	(Gribodo, 1893)	Melipona prosopiformis Gribodo, 1893	Paratrigona (Paratrigona) prosopiformis (Gribodo, 1893)	Paratrigona prosopiformis	0
Apidae	Apinae	Meliponini	Meliponina	Paratrigona	rinconi	(Paratrigona)	Camargo and Moure, 1994		Paratrigona (Paratrigona) rinconi Camargo and Moure, 1994	Paratrigona rinconi	0
Apidae	Apinae	Meliponini	Meliponina	Paratrigona	scapisetosa	(Paratrigona)	Gonzalez and Griswold, 2011		Paratrigona (Paratrigona) scapisetosa Gonzalez and Griswold, 2011	Paratrigona scapisetosa	0
Apidae	Apinae	Meliponini	Meliponina	Paratrigona	subnuda	(Paratrigona)	Moure, 1947	Paratrigona lineata var. subnuda Moure, 1947; Trigona (Paratrigona) petropolis Schwarz, 1948; Paratrigona glabrata Moure, 1990["1989"]	Paratrigona (Paratrigona) subnuda Moure, 1947	Paratrigona subnuda	0
Apidae	Apinae	Meliponini	Meliponina	Paratrigona	uwa	(Paratrigona)	Gonzalez and Vélez, 2007		Paratrigona (Paratrigona) uwa Gonzalez and Vélez, 2007	Paratrigona uwa	0
Apidae	Apinae	Meliponini	Meliponina	Paratrigona	wasbaueri	(Paratrigona)	Gonzalez and Griswold, 2011		Paratrigona (Paratrigona) wasbaueri Gonzalez and Griswold, 2011	Paratrigona wasbaueri	0
Apidae	Apinae	Meliponini	Meliponina	Paratrigonoides	mayri	None	Camargo and Roubik, 2005		Paratrigonoides mayri Camargo and Roubik, 2005	Paratrigonoides mayri	0
Apidae	Apinae	Osirini	None	Parepeolus	aterrimus	(Parepeolus)	(Friese, 1906)	Epeolus aterrima Friese, 1906; Epeolus aterrima var. fuscipennis Friese, 1906; Leiopodus lecointei Ducke, 1907; Leiopodus gigas Friese, 1908	Parepeolus (Parepeolus) aterrimus (Friese, 1906)	Parepeolus aterrimus	0
Apidae	Apinae	Osirini	None	Parepeolus	laticeps	(Parepeolus)	Roig-Alsina, 1989		Parepeolus (Parepeolus) laticeps Roig-Alsina, 1989	Parepeolus laticeps	0
Apidae	Apinae	Osirini	None	Parepeolus	minutus	(Parepeolus)	Roig-Alsina, 1989		Parepeolus (Parepeolus) minutus Roig-Alsina, 1989	Parepeolus minutus	0
Apidae	Apinae	Osirini	None	Parepeolus	niger	(Parepeolus)	Roig-Alsina, 1989		Parepeolus (Parepeolus) niger Roig-Alsina, 1989	Parepeolus niger	0
Apidae	Apinae	Osirini	None	Parepeolus	stuardi	(Ecclitodes)	(Ruiz, 1935)	Epeolus stuardi Ruiz, 1935	Parepeolus (Ecclitodes) stuardi (Ruiz, 1935)	Parepeolus stuardi	0
Apidae	Apinae	Meliponini	Hypotrigonina	Pariotrigona	pendleburyi	None	(Schwarz, 1939)	Trigona (Hypotrigona) pendleburyi Schwarz, 1939; Trigona (Hypotrigona) pendleburyi var. klossi Schwarz, 1939	Pariotrigona pendleburyi (Schwarz, 1939)	Pariotrigona pendleburyi	0
Apidae	Apinae	Meliponini	Meliponina	Partamona	aequatoriana	(Partamona)	Camargo, 1980		Partamona (Partamona) aequatoriana Camargo, 1980	Partamona aequatoriana	0
Apidae	Apinae	Meliponini	Meliponina	Partamona	ailyae	(Partamona)	Camargo, 1980		Partamona (Partamona) ailyae Camargo, 1980	Partamona ailyae	0
Apidae	Apinae	Meliponini	Meliponina	Partamona	auripennis	(Partamona)	Pedro and Camargo, 2003		Partamona (Partamona) auripennis Pedro and Camargo, 2003	Partamona auripennis	0
Apidae	Apinae	Meliponini	Meliponina	Partamona	batesi	(Partamona)	Pedro and Camargo, 2003		Partamona (Partamona) batesi Pedro and Camargo, 2003	Partamona batesi	0
Apidae	Apinae	Meliponini	Meliponina	Partamona	bilineata	(Partamona)	(Say, 1837)	Trigona bilineata Say, 1837; Trigona pallida var. nigrita Friese, 1901; Trigona (Partamona) bilineata Say, 1837	Partamona (Partamona) bilineata (Say, 1837)	Partamona bilineata	0
Apidae	Apinae	Meliponini	Meliponina	Partamona	brevipilosa	(Parapartamona)	(Schwarz, 1948)	Trigona (Parapartamona) zonata var. brevipilosa Schwarz, 1948; Parapartamona brevipilosa (Schwarz, 1948); Trigona (Parapartamona) zonata var. tungurahuana Schwarz, 1948; Parapartamona fumata Moure, 1995["1992"]; Parapartamona tungurahuana (Schwarz, 1948)	Partamona (Parapartamona) brevipilosa (Schwarz, 1948)	Partamona brevipilosa	0
Apidae	Apinae	Meliponini	Meliponina	Partamona	chapadicola	(Partamona)	Pedro and Camargo, 2003		Partamona (Partamona) chapadicola Pedro and Camargo, 2003	Partamona chapadicola	0
Apidae	Apinae	Meliponini	Meliponina	Partamona	combinata	(Partamona)	Pedro and Camargo, 2003		Partamona (Partamona) combinata Pedro and Camargo, 2003	Partamona combinata	0
Apidae	Apinae	Meliponini	Meliponina	Partamona	criptica	(Partamona)	Pedro and Camargo, 2003		Partamona (Partamona) criptica Pedro and Camargo, 2003	Partamona criptica	0
Apidae	Apinae	Meliponini	Meliponina	Partamona	cupira	(Partamona)	(Smith, 1863)	Trigona cupira Smith, 1863	Partamona (Partamona) cupira (Smith, 1863)	Partamona cupira	0
Apidae	Apinae	Meliponini	Meliponina	Partamona	epiphytophila	(Partamona)	Pedro and Camargo, 2003		Partamona (Partamona) epiphytophila Pedro and Camargo, 2003	Partamona epiphytophila	0
Apidae	Apinae	Meliponini	Meliponina	Partamona	ferreirai	(Partamona)	Pedro and Camargo, 2003		Partamona (Partamona) ferreirai Pedro and Camargo, 2003	Partamona ferreirai	0
Apidae	Apinae	Meliponini	Meliponina	Partamona	grandipennis	(Partamona)	(Schwarz, 1951)	Trigona (Partamona) grandipennis Schwarz, 1951	Partamona (Partamona) grandipennis (Schwarz, 1951)	Partamona grandipennis	0
Apidae	Apinae	Meliponini	Meliponina	Partamona	gregaria	(Partamona)	Pedro and Camargo, 2003		Partamona (Partamona) gregaria Pedro and Camargo, 2003	Partamona gregaria	0
Apidae	Apinae	Meliponini	Meliponina	Partamona	helleri	(Partamona)	(Friese, 1900)	Trigona helleri Friese, 1900	Partamona (Partamona) helleri (Friese, 1900)	Partamona helleri	0
Apidae	Apinae	Meliponini	Meliponina	Partamona	littoralis	(Partamona)	Pedro and Camargo, 2003		Partamona (Partamona) littoralis Pedro and Camargo, 2003	Partamona littoralis	0
Apidae	Apinae	Meliponini	Meliponina	Partamona	mourei	(Partamona)	Camargo, 1980		Partamona (Partamona) mourei Camargo, 1980	Partamona mourei	0
Apidae	Apinae	Meliponini	Meliponina	Partamona	mulata	(Partamona)	Moure, 1980		Partamona (Partamona) mulata Moure, 1980	Partamona mulata	0
Apidae	Apinae	Meliponini	Meliponina	Partamona	musarum	(Partamona)	(Cockerell, 1917)	Trigona musarum Cockerell, 1917; Trigona (Partamona) musarum Cockerell, 1917	Partamona (Partamona) musarum (Cockerell, 1917)	Partamona musarum	0
Apidae	Apinae	Meliponini	Meliponina	Partamona	nhambiquara	(Partamona)	Pedro and Camargo, 2003		Partamona (Partamona) nhambiquara Pedro and Camargo, 2003	Partamona nhambiquara	0
Apidae	Apinae	Meliponini	Meliponina	Partamona	nigrior	(Partamona)	(Cockerell, 1925)	Trigona cupira nigrior Cockerell, 1925; Partamona nigrilabris Pedro and Camargo, 2003	Partamona (Partamona) nigrior (Cockerell, 1925)	Partamona nigrior	0
Apidae	Apinae	Meliponini	Meliponina	Partamona	orizabaensis	(Partamona)	(Strand, 1919["1917"])	Trigona orizabaensis Strand, 1919["1917"]; Partamona amaura Ayala, 1999; Trigona (Partamona) testacea centralis Pedro and Camargo, 2003, nomen nudum; Trigona cupira luteicornis Pedro and Camargo, 2003, nomen nudum; Trigona (Partamona) orizabaensis Strand, 1919["1917"]	Partamona (Partamona) orizabaensis (Strand, 1919["1917"])	Partamona orizabaensis	0
Apidae	Apinae	Meliponini	Meliponina	Partamona	pearsoni	(Partamona)	(Schwarz, 1938)	Trigona (Patera) testacea var. pearsoni Schwarz, 1938	Partamona (Partamona) pearsoni (Schwarz, 1938)	Partamona pearsoni	0
Apidae	Apinae	Meliponini	Meliponina	Partamona	peckolti	(Partamona)	(Friese, 1901)	Trigona peckolti Friese, 1901; Trigona (Partamona) peckolti Friese, 1901	Partamona (Partamona) peckolti (Friese, 1901)	Partamona peckolti	0
Apidae	Apinae	Meliponini	Meliponina	Partamona	rustica	(Partamona)	Pedro and Camargo, 2003		Partamona (Partamona) rustica Pedro and Camargo, 2003	Partamona rustica	0
Apidae	Apinae	Meliponini	Meliponina	Partamona	seridoensis	(Partamona)	Pedro and Camargo, 2003		Partamona (Partamona) seridoensis Pedro and Camargo, 2003	Partamona seridoensis	0
Apidae	Apinae	Meliponini	Meliponina	Partamona	sooretamae	(Partamona)	Pedro and Camargo, 2003		Partamona (Partamona) sooretamae Pedro and Camargo, 2003	Partamona sooretamae	0
Apidae	Apinae	Meliponini	Meliponina	Partamona	subtilis	(Partamona)	Pedro and Camargo, 2003		Partamona (Partamona) subtilis Pedro and Camargo, 2003	Partamona subtilis	0
Apidae	Apinae	Meliponini	Meliponina	Partamona	testacea	(Partamona)	(Klug, 1807)	Melipona testacea Klug, 1807	Partamona (Partamona) testacea (Klug, 1807)	Partamona testacea	0
Apidae	Apinae	Meliponini	Meliponina	Partamona	vicina	(Partamona)	Camargo, 1980	Partamona (Partamona) pseudomusarum Camargo, 1980	Partamona (Partamona) vicina Camargo, 1980	Partamona vicina	0
Apidae	Apinae	Meliponini	Meliponina	Partamona	vitae	(Partamona)	Pedro and Camargo, 2003		Partamona (Partamona) vitae Pedro and Camargo, 2003	Partamona vitae	0
Apidae	Apinae	Meliponini	Meliponina	Partamona	xanthogastra	(Partamona)	Pedro and Camargo, 1997		Partamona (Partamona) xanthogastra Pedro and Camargo, 1997	Partamona xanthogastra	0
Apidae	Apinae	Meliponini	Meliponina	Partamona	yungarum	(Partamona)	Pedro and Camargo, 2003		Partamona (Partamona) yungarum Pedro and Camargo, 2003	Partamona yungarum	0
Apidae	Apinae	Meliponini	Meliponina	Partamona	zonata	(Parapartamona)	(Smith, 1854)	Trigona zonata Smith, 1854; Parapartamona zonata (Smith, 1854); Trigona (Parapartamona) zonata var. caliensis Schwarz, 1948; Parapartamona imberbis Moure, 1995["1992"]; Parapartamona vittigera Moure, 1995["1992"]; Parapartamona caliensis (Schwarz, 1948)	Partamona (Parapartamona) zonata (Smith, 1854)	Partamona zonata	0
Apidae	Nomadinae	Ammobatini	None	Pasites	appletoni	None	(Cockerell, 1910)	Omachthes abessinicus Friese, 1915; Morgania (Omachthes) fulviventris Bischoff, 1923; Morgania (Omachthes) apicalis Bischoff, 1923; Morgania (Omachthes) turneri Cockerell, 1933; Morgania (Pseudopasites) politula Cockerell, 1933; Morgania (Omachthes) indecisa Cockerell, 1936; Morgania (Omachthes) nudicauda Cockerell, 1937; Morgania (Omachthes) bechuanica Cockerell, 1937; Morgania (Omachthes) breviceps Cockerell, 1937	Pasites appletoni (Cockerell, 1910)	Pasites appletoni	0
Apidae	Nomadinae	Ammobatini	None	Pasites	atratula	None	Friese, 1922	Morgania (Omachthes) atratulus (Friese, 1922); Pasites atratulus Friese, 1922	Pasites atratula Friese, 1922	Pasites atratula	0
Apidae	Nomadinae	Ammobatini	None	Pasites	barkeri	None	(Cockerell, 1919)	Morgania barkeri Cockerell, 1919; Pasites nigerrimus Friese, 1922; Pasitomachthes nigerrimus Bischoff, 1923; Pasites nigerrimus_homonym (Bischoff, 1923); Pasitomachthes argentatus Baker, 1971; Pasites (Pasites) obscurus Warncke, 1983, replacement name	Pasites barkeri (Cockerell, 1919)	Pasites barkeri	0
Apidae	Nomadinae	Ammobatini	None	Pasites	bicolor	None	Friese, 1900	Pasites bicolor Friese, 1900; Pasites (Pasites) bicoloratus Warncke, 1983, replacement name	Pasites bicolor Friese, 1900	Pasites bicolor	0
Apidae	Nomadinae	Ammobatini	None	Pasites	braunsi	None	(Bischoff, 1923)	Morgania (Omachthes) braunsi Bischoff, 1923	Pasites braunsi (Bischoff, 1923)	Pasites braunsi	0
Apidae	Nomadinae	Ammobatini	None	Pasites	carnifex	None	(Gerstäcker, 1869)	Omachthes carnifex Gerstäcker, 1869; Omachthes nigripes Friese, 1915; Morgania fortis Cockerell, 1921; Pasites magnificus Brauns, 1926; Morgania subfortis Cockerell, 1933; Morgania (Omachthes) stordyi Cockerell, 1933; Morgania (Omachthes) voiensis Cockerell, 1937; Morgania (Omachthes) altior Cockerell, 1937	Pasites carnifex (Gerstäcker, 1869)	Pasites carnifex	0
Apidae	Nomadinae	Ammobatini	None	Pasites	castanomelaena	None	(Baker, 1975["1974"])	Morgania castanomelaena Baker, 1975["1974"]; Pasites castanomelaenus (Baker, 1975["1974"]), incorrect termination	Pasites castanomelaena (Baker, 1975["1974"])	Pasites castanomelaena	0
Apidae	Nomadinae	Ammobatini	None	Pasites	curiosa	None	Warncke, 1985["1983"]	Pasites (Pasites) curiosus Warncke, 1985["1983"]	Pasites curiosa Warncke, 1985["1983"]	Pasites curiosa	0
Apidae	Nomadinae	Ammobatini	None	Pasites	dichroa	None	Smith, 1854	Pasites dichroa Smith, 1854; Omachthes dichrous (Smith, 1854); Homachthes dichrous (Smith, 1854); Morgania dichroa (Smith, 1854); Homacthes gerstaeckeri Schulz, 1906, replacement name; Morgania (Morgania) gerstaeckeri (Schulz, 1906); Morgania nigrithorax Strand, 1912; Pasites dichrous Smith, 1854, incorrect termination	Pasites dichroa Smith, 1854	Pasites dichroa	0
Apidae	Nomadinae	Ammobatini	None	Pasites	dimidiata	None	(Benoist, 1950)	Morgania dimidiata (Benoist, 1950); Pasites dimidiatus (Benoist, 1950), incorrect termination	Pasites dimidiata (Benoist, 1950)	Pasites dimidiata	0
Apidae	Nomadinae	Ammobatini	None	Pasites	esakii	None	Popov and Yasumatsu, 1935	Pasites maculatus esakii Popov and Yasumatsu, 1935	Pasites esakii Popov and Yasumatsu, 1935	Pasites esakii	0
Apidae	Nomadinae	Ammobatini	None	Pasites	friesei	None	Cockerell, 1910	Pasites ater_homonym Friese, 1909; Morgania (Omachthes) ater (Friese, 1909); Pasites friesei Cockerell, 1910, replacement name; Morgania chubbi Cockerell, 1919; Morgania (Omachthes) nigritulus Bischoff, 1923; Morgania peratra Cockerell, 1933; Morgania (Omachthes) nigritula Bischoff, 1923, incorrect citation of original	Pasites friesei Cockerell, 1910	Pasites friesei	0
Apidae	Nomadinae	Ammobatini	None	Pasites	gabonensis	None	(Vachal, 1903)	Omachthes gabonensis Vachal, 1903	Pasites gabonensis (Vachal, 1903)	Pasites gabonensis	0
Apidae	Nomadinae	Ammobatini	None	Pasites	histrio	None	(Gerstäcker, 1869)	Omachthes histrio Gerstäcker, 1869; Morgania (Omachthes) histrio transvaalensis Bischoff, 1923; Morgania (Morgania) alivalensis Cockerell, 1933; Morgania (Morgania) rufitarsis Cockerell, 1937	Pasites histrio (Gerstäcker, 1869)	Pasites histrio	0
Apidae	Nomadinae	Ammobatini	None	Pasites	humecta	None	Eardley, 1997	Pasites humectus Eardley, 1997	Pasites humecta Eardley, 1997	Pasites humecta	0
Apidae	Nomadinae	Ammobatini	None	Pasites	jenseni	None	(Friese, 1915)	Omachthes graenicheri var. jenseni Friese, 1915	Pasites jenseni (Friese, 1915)	Pasites jenseni	0
Apidae	Nomadinae	Ammobatini	None	Pasites	jonesi	None	(Cockerell, 1921)	Morgania jonesi Cockerell, 1921	Pasites jonesi (Cockerell, 1921)	Pasites jonesi	0
Apidae	Nomadinae	Ammobatini	None	Pasites	maculata	None	Jurine, 1807	Nomada albomaculata Lucas, 1849; Pasites schottii Eversmann, 1852; Ammobates variegatus Smith, 1854; Phileremus rufiventris_homonym Förster, 1855; Phiarus maculatus var. pusillus Radoszkowski, 1872; Pasites maculatus var. aschabadensis Radoszkowski, 1893; Pasites maculatus var. brunneus Friese, 1895; Pasites comptus Alfken, 1929; Pasites maculatus Jurine, 1807, incorrect termination	Pasites maculata Jurine, 1807	Pasites maculata	0
Apidae	Nomadinae	Ammobatini	None	Pasites	namibiensis	None	Eardley, 1997		Pasites namibiensis Eardley, 1997	Pasites namibiensis	0
Apidae	Nomadinae	Ammobatini	None	Pasites	nilssoni	None	Eardley, 1997		Pasites nilssoni Eardley, 1997	Pasites nilssoni	0
Apidae	Nomadinae	Ammobatini	None	Pasites	paulyi	None	Eardley, 1997		Pasites paulyi Eardley, 1997	Pasites paulyi	0
Apidae	Nomadinae	Ammobatini	None	Pasites	rotundiceps	None	(Bischoff, 1923)	Morgania (Omachthes) rotundiceps Bischoff, 1923	Pasites rotundiceps (Bischoff, 1923)	Pasites rotundiceps	0
Apidae	Nomadinae	Ammobatini	None	Pasites	rufipes	None	(Friese, 1915)	Omachthes rufipes Friese, 1915; Pasites rufipes_homonym (Friese, 1915); Pasites (Pasites) capensis Warncke, 1983, replacement name	Pasites rufipes (Friese, 1915)	Pasites rufipes	0
Apidae	Nomadinae	Ammobatini	None	Pasites	somalica	None	Eardley, 1997	Pasites somalicus Eardley, 1997	Pasites somalica Eardley, 1997	Pasites somalica	0
Apidae	Nomadinae	Ammobatini	None	Pasites	tegularis	None	Friese, 1922		Pasites tegularis Friese, 1922	Pasites tegularis	0
Apidae	Nomadinae	Ammobatini	None	Pasites	tropica	None	(Cockerell, 1933)	Morgania tropica Cockerell, 1933; Pasites tropicus (Cockerell, 1933), incorrect termination	Pasites tropica (Cockerell, 1933)	Pasites tropica	0
Apidae	Apinae	Eucerini	Eucerina	Peponapis	apiculata	(Peponapis)	(Cresson, 1878)	Tetralonia apiculata Cresson, 1878; Tetralonia barbiceps Friese, 1917["1916"]; Tetralonia pyropyga Friese, 1917["1916"]; Tetralonia pyropyga var. obscurata Friese, 1925	Peponapis (Peponapis) apiculata (Cresson, 1878)	Peponapis apiculata	0
Apidae	Apinae	Eucerini	Eucerina	Peponapis	atrata	(Peponapis)	(Smith, 1879)	Melissodes atrata Smith, 1879; Eucera atrata_homonym (Smith, 1879); Eucera atratula Dalla Torre, 1896, replacement name; Melissodes pernigra Cockerell, 1896; Eucera (Peponapis) atratula Dalla Torre, 1896	Peponapis (Peponapis) atrata (Smith, 1879)	Peponapis atrata	0
Apidae	Apinae	Eucerini	Eucerina	Peponapis	azteca	(Peponapis)	Hurd and Linsley, 1966		Peponapis (Peponapis) azteca Hurd and Linsley, 1966	Peponapis azteca	0
Apidae	Apinae	Eucerini	Eucerina	Peponapis	citrullina	(Peponapis)	(Cockerell, 1912)	Xenoglossa citrullina Cockerell, 1912; Tetralonia (Xenoglossa) peponis Friese, 1925	Peponapis (Peponapis) citrullina (Cockerell, 1912)	Peponapis citrullina	0
Apidae	Apinae	Eucerini	Eucerina	Peponapis	crassidentata	(Xenopeponapis)	(Cockerell, 1949)	Melissodes crassidentata Cockerell, 1949	Peponapis (Xenopeponapis) crassidentata (Cockerell, 1949)	Peponapis crassidentata	0
Apidae	Apinae	Eucerini	Eucerina	Peponapis	fervens	(Colocynthophila)	(Smith, 1879)	Tetralonia fervens Smith, 1879; Ecplectica cucurbitae Holmberg, 1884; Macrocera argentina Schrottky, 1902; Tetralonia luteicornis Jörgensen, 1909; Tetralonia jörgenseni Jensen-Haarup, 1909, replacement name for Tetralonia luteicornis Jörgensen; Tetralonia joergenseni Jensen-Haarup, 1909; Melissodes catamarcensis Bertoni and Schrottky, 1910	Peponapis (Colocynthophila) fervens (Smith, 1879)	Peponapis fervens	0
Apidae	Apinae	Eucerini	Eucerina	Peponapis	limitaris	(Peponapis)	(Cockerell, 1906)	Xenoglossa pruinosa limitaris Cockerell, 1906; Tetralonia tenuifasciata_homonym Friese, 1917["1916"]; Tetralonia tenuimarginata Friese, 1921, replacement name	Peponapis (Peponapis) limitaris (Cockerell, 1906)	Peponapis limitaris	0
Apidae	Apinae	Eucerini	Eucerina	Peponapis	melonis	(Austropeponapis)	(Friese, 1925)	Tetralonia (Xenoglossa) melonis Friese, 1925	Peponapis (Austropeponapis) melonis (Friese, 1925)	Peponapis melonis	0
Apidae	Apinae	Eucerini	Eucerina	Peponapis	michelbacherorum	(Eopeponapis)	Hurd and Linsley, 1964		Peponapis (Eopeponapis) michelbacherorum Hurd and Linsley, 1964	Peponapis michelbacherorum	0
Apidae	Apinae	Eucerini	Eucerina	Peponapis	pacifica	Uncertain	Ayala and Griswold, 2012		Peponapis pacifica Ayala and Griswold, 2012	Peponapis pacifica	0
Apidae	Apinae	Eucerini	Eucerina	Peponapis	parkeri	(Peponapis)	Ayala and Griswold, 2012		Peponapis (Peponapis) parkeri Ayala and Griswold, 2012	Peponapis parkeri	0
Apidae	Apinae	Eucerini	Eucerina	Peponapis	pruinosa	(Peponapis)	(Say, 1837)	Macrocera pruinosa Say, 1837; Xenoglossa pruinosa (Say, 1837); Xenoglossa angelica Cockerell, 1902; Xenoglossa (Peponapis) howardi Cockerell, 1918; Xenoglossa pruinosa var. lutzi Cockerell, 1923; Eucera (Peponapis) pruinosa (Say, 1837)	Peponapis (Peponapis) pruinosa (Say, 1837)	Peponapis pruinosa	0
Apidae	Apinae	Eucerini	Eucerina	Peponapis	smithi	(Peponapis)	Hurd and Linsley, 1966		Peponapis (Peponapis) smithi Hurd and Linsley, 1966	Peponapis smithi	0
Apidae	Apinae	Eucerini	Eucerina	Peponapis	timberlakei	(Xeropeponapis)	Hurd and Linsley, 1964		Peponapis (Xeropeponapis) timberlakei Hurd and Linsley, 1964	Peponapis timberlakei	0
Apidae	Apinae	Eucerini	Eucerina	Peponapis	utahensis	(Eopeponapis)	(Cockerell, 1905)	Xenoglossa utahensis Cockerell, 1905	Peponapis (Eopeponapis) utahensis (Cockerell, 1905)	Peponapis utahensis	0
Apidae	Apinae	Eucerini	Eucerina	Platysvastra	macraspis	None	Moure, 1967		Platysvastra macraspis Moure, 1967	Platysvastra macraspis	0
Apidae	Apinae	Meliponini	Meliponina	Plebeia	alvarengai	None	Moure, 1995		Plebeia None alvarengai Moure, 1995	Plebeia alvarengai	0
Apidae	Apinae	Meliponini	Meliponina	Plebeia	asthenes	(Nanoplebeia)	Engel, 2021		Plebeia (Nanoplebeia) asthenes Engel, 2021	Plebeia asthenes	0
Apidae	Apinae	Meliponini	Meliponina	Plebeia	aurantia	(Plebeia)	(Engel, 2022)	Plectroplebeia aurantia Engel, 2022	Plebeia (Plebeia) aurantia (Engel, 2022)	Plebeia aurantia	0
Apidae	Apinae	Meliponini	Meliponina	Plebeia	catamarcensis	(Plebeia)	(Holmberg, 1903)	Trigona catamarcensis Holmberg, 1903	Plebeia (Plebeia) catamarcensis (Holmberg, 1903)	Plebeia catamarcensis	0
Apidae	Apinae	Meliponini	Meliponina	Plebeia	chondra	(Nanoplebeia)	Engel, 2021		Plebeia (Nanoplebeia) chondra Engel, 2021	Plebeia chondra	0
Apidae	Apinae	Meliponini	Meliponina	Plebeia	cora	(Plebeia)	Ayala, 1999	Plebeia (Plebeia) cora Ayala, 1999	Plebeia (Plebeia) cora Ayala, 1999	Plebeia cora	0
Apidae	Apinae	Meliponini	Meliponina	Plebeia	droryana	(Plebeia)	(Friese, 1900)	Trigona droryana Friese, 1900	Plebeia (Plebeia) droryana (Friese, 1900)	Plebeia droryana	0
Apidae	Apinae	Meliponini	Meliponina	Plebeia	emerina	(Plebeia)	(Friese, 1900)	Trigona emerina Friese, 1900	Plebeia (Plebeia) emerina (Friese, 1900)	Plebeia emerina	0
Apidae	Apinae	Meliponini	Meliponina	Plebeia	emerinoides	(Plebeia)	(Silvestri, 1902)	Trigona emerinoides Silvestri, 1902	Plebeia (Plebeia) emerinoides (Silvestri, 1902)	Plebeia emerinoides	0
Apidae	Apinae	Meliponini	Meliponina	Plebeia	flavocincta	(Plebeia)	(Cockerell, 1912)	Trigona frontalis flavocincta Cockerell, 1912	Plebeia (Plebeia) flavocincta (Cockerell, 1912)	Plebeia flavocincta	0
Apidae	Apinae	Meliponini	Meliponina	Plebeia	franki	(Nanoplebeia)	(Friese, 1900)		Plebeia (Nanoplebeia) franki (Friese, 1900)	Plebeia franki	0
Apidae	Apinae	Meliponini	Meliponina	Plebeia	franki	(Plebeia)	(Friese, 1900)	Trigona franki Friese, 1900; Trigona mosquito domiciliorum Schwarz, 1934; Plebeia domiciliorum (Schwarz, 1934)	Plebeia (Plebeia) franki (Friese, 1900)	Plebeia franki	0
Apidae	Apinae	Meliponini	Meliponina	Plebeia	frontalis	(Plebeia)	(Friese, 1911)	Trigona frontalis Friese, 1911	Plebeia (Plebeia) frontalis (Friese, 1911)	Plebeia frontalis	0
Apidae	Apinae	Meliponini	Meliponina	Plebeia	fulvopilosa	(Plebeia)	Ayala, 1999	Plebeia (Plebeia) fulvopilosa Ayala, 1999	Plebeia (Plebeia) fulvopilosa Ayala, 1999	Plebeia fulvopilosa	0
Apidae	Apinae	Meliponini	Meliponina	Plebeia	goeldiana	(Plebeia)	(Friese, 1900)	Trigona goeldiana Friese, 1900	Plebeia (Plebeia) goeldiana (Friese, 1900)	Plebeia goeldiana	0
Apidae	Apinae	Meliponini	Meliponina	Plebeia	grapiuna	(Plebeia)	Melo and Costa, 2009		Plebeia (Plebeia) grapiuna Melo and Costa, 2009	Plebeia grapiuna	0
Apidae	Apinae	Meliponini	Meliponina	Plebeia	guazurary	(Plebeia)	Alvarez, Rasmussen, and Abrahamovich, 2016		Plebeia (Plebeia) guazurary Alvarez, Rasmussen, and Abrahamovich, 2016	Plebeia guazurary	0
Apidae	Apinae	Meliponini	Meliponina	Plebeia	intermedia	(Plebeia)	(Wille, 1960)	Trigona (Plebeia) intermedia Wille, 1960; Plebeia intermedia (Wille, 1960)	Plebeia (Plebeia) intermedia (Wille, 1960)	Plebeia intermedia	0
Apidae	Apinae	Meliponini	Meliponina	Plebeia	jatiformis	(Plebeia)	(Cockerell, 1912)	Trigona jatiformis Cockerell, 1912	Plebeia (Plebeia) jatiformis (Cockerell, 1912)	Plebeia jatiformis	0
Apidae	Apinae	Meliponini	Meliponina	Plebeia	julianii	(Plebeia)	Moure, 1962	Plebeia (Plebeia) julianii Moure, 1962	Plebeia (Plebeia) julianii Moure, 1962	Plebeia julianii	0
Apidae	Apinae	Meliponini	Meliponina	Plebeia	kerri	(Plebeia)	Moure, 1950		Plebeia (Plebeia) kerri Moure, 1950	Plebeia kerri	0
Apidae	Apinae	Meliponini	Meliponina	Plebeia	llorentei	(Plebeia)	Ayala, 1999	Plebeia (Plebeia) llorentei Ayala, 1999	Plebeia (Plebeia) llorentei Ayala, 1999	Plebeia llorentei	0
Apidae	Apinae	Meliponini	Meliponina	Plebeia	lucii	(Plebeia)	Moure, 2004		Plebeia (Plebeia) lucii Moure, 2004	Plebeia lucii	0
Apidae	Apinae	Meliponini	Meliponina	Plebeia	malaris	(Plebeia)	Moure, 1962	Plebeia (Plebeia) malaris Moure, 1962	Plebeia (Plebeia) malaris Moure, 1962	Plebeia malaris	0
Apidae	Apinae	Meliponini	Meliponina	Plebeia	manantlensis	(Plebeia)	Ayala, 1999	Plebeia (Plebeia) manantlensis Ayala, 1999	Plebeia (Plebeia) manantlensis Ayala, 1999	Plebeia manantlensis	0
Apidae	Apinae	Meliponini	Meliponina	Plebeia	mansita	(Plebeia)	Alvarez and Rasmussen, 2021		Plebeia (Plebeia) mansita Alvarez and Rasmussen, 2021	Plebeia mansita	0
Apidae	Apinae	Meliponini	Meliponina	Plebeia	margaritae	(Nanoplebeia)	Moure, 1962	Plebeia (Plebeia) margaritae Moure, 1962	Plebeia (Nanoplebeia) margaritae Moure, 1962	Plebeia margaritae	0
Apidae	Apinae	Meliponini	Meliponina	Plebeia	melanica	(Plebeia)	Ayala, 1999	Plebeia (Plebeia) melanica Ayala, 1999	Plebeia (Plebeia) melanica Ayala, 1999	Plebeia melanica	0
Apidae	Apinae	Meliponini	Meliponina	Plebeia	meridionalis	(Plebeia)	(Ducke, 1916)	Melipona minima meridionalis Ducke, 1916	Plebeia (Plebeia) meridionalis (Ducke, 1916)	Plebeia meridionalis	0
Apidae	Apinae	Meliponini	Meliponina	Plebeia	mexica	(Plebeia)	Ayala, 1999	Plebeia (Plebeia) mexica Ayala, 1999	Plebeia (Plebeia) mexica Ayala, 1999	Plebeia mexica	0
Apidae	Apinae	Meliponini	Meliponina	Plebeia	minima	(Nanoplebeia)	(Gribodo, 1893)	Trigona minima Gribodo, 1893	Plebeia (Nanoplebeia) minima (Gribodo, 1893)	Plebeia minima	0
Apidae	Apinae	Meliponini	Meliponina	Plebeia	molesta	(Plebeia)	(Puls, 1869)	Melipona molesta Puls, 1869; Trigona nitidula Cockerell, 1917	Plebeia (Plebeia) molesta (Puls, 1869)	Plebeia molesta	0
Apidae	Apinae	Meliponini	Meliponina	Plebeia	mosquito	(Plebeia)	(Smith, 1863)	Trigona mosquito Smith, 1863	Plebeia (Plebeia) mosquito (Smith, 1863)	Plebeia mosquito	0
Apidae	Apinae	Meliponini	Meliponina	Plebeia	nigriceps	(Plebeia)	(Friese, 1901)	Trigona nigriceps Friese, 1901; Trigona nigripes Friese, 1900, lapsus in heading of species description	Plebeia (Plebeia) nigriceps (Friese, 1901)	Plebeia nigriceps	0
Apidae	Apinae	Meliponini	Meliponina	Plebeia	nigrifacies	(Plebeia)	(Friese, 1900)	Trigona nigrifascies Friese, 1900; Plectroplebeia nigrifacies (Friese, 1900)	Plebeia (Plebeia) nigrifacies (Friese, 1900)	Plebeia nigrifacies	0
Apidae	Apinae	Meliponini	Meliponina	Plebeia	orphne	(Nanoplebeia)	Engel, 2021		Plebeia (Nanoplebeia) orphne Engel, 2021	Plebeia orphne	0
Apidae	Apinae	Meliponini	Meliponina	Plebeia	parkeri	(Plebeia)	Ayala, 1999	Plebeia (Plebeia) parkeri Ayala, 1999	Plebeia (Plebeia) parkeri Ayala, 1999	Plebeia parkeri	0
Apidae	Apinae	Meliponini	Meliponina	Plebeia	peruvicola	(Plebeia)	Moure, 1995	Plebeia alvarengi peruvicola Moure, 1995	Plebeia (Plebeia) peruvicola Moure, 1995	Plebeia peruvicola	0
Apidae	Apinae	Meliponini	Meliponina	Plebeia	phrynostoma	(Plebeia)	Moure, 2004		Plebeia (Plebeia) phrynostoma Moure, 2004	Plebeia phrynostoma	0
Apidae	Apinae	Meliponini	Meliponina	Plebeia	pleres	(Nanoplebeia)	Engel, 2021		Plebeia (Nanoplebeia) pleres Engel, 2021	Plebeia pleres	0
Apidae	Apinae	Meliponini	Meliponina	Plebeia	poecilochroa	(Plebeia)	Moure and Camargo, 1995["1993"]		Plebeia (Plebeia) poecilochroa Moure and Camargo, 1995["1993"]	Plebeia poecilochroa	0
Apidae	Apinae	Meliponini	Meliponina	Plebeia	pulchra	(Plebeia)	Ayala, 1999	Plebeia (Plebeia) pulchra Ayala, 1999	Plebeia (Plebeia) pulchra Ayala, 1999	Plebeia pulchra	0
Apidae	Apinae	Meliponini	Meliponina	Plebeia	remota	(Plebeia)	(Holmberg, 1903)	Trigona remota Holmberg, 1903	Plebeia (Plebeia) remota (Holmberg, 1903)	Plebeia remota	0
Apidae	Apinae	Meliponini	Meliponina	Plebeia	saiqui	(Plebeia)	(Friese, 1900)	Trigona saiqui Friese, 1900	Plebeia (Plebeia) saiqui (Friese, 1900)	Plebeia saiqui	0
Apidae	Apinae	Meliponini	Meliponina	Plebeia	tobagoensis	(Plebeia)	Melo, 2003		Plebeia (Plebeia) tobagoensis Melo, 2003	Plebeia tobagoensis	0
Apidae	Apinae	Meliponini	Meliponina	Plebeia	variicolor	(Plebeia)	(Ducke, 1916)	Melipona mosquito variicolor Ducke, 1916	Plebeia (Plebeia) variicolor (Ducke, 1916)	Plebeia variicolor	0
Apidae	Apinae	Meliponini	Meliponina	Plebeia	wittmanni	(Plebeia)	Moure and Camargo, 1989		Plebeia (Plebeia) wittmanni Moure and Camargo, 1989	Plebeia wittmanni	0
Apidae	Apinae	Meliponini	Hypotrigonina	Plebeiella	griswoldorum	None	(Eardley, 2004)	Meliponula (Meliplebeia) griswoldorum Eardley, 2004	Plebeiella griswoldorum (Eardley, 2004)	Plebeiella griswoldorum	0
Apidae	Apinae	Meliponini	Hypotrigonina	Plebeiella	lendliana	None	(Friese, 1900)	Trigona lendliana Friese, 1900; Meliponula (Meliponula) lendliana (Friese, 1900)	Plebeiella lendliana (Friese, 1900)	Plebeiella lendliana	0
Apidae	Apinae	Meliponini	Hypotrigonina	Plebeina	armata	None	(Magretti, 1895)	Trigona armata Magretti, 1895; Trigona hildebrandti Friese, 1900; Melipona (Trigona) denoiti Vachal, 1903; Trigona denoiti katangensis Cockerell, 1934; Trigona clypeata Friese, 1909; Trigona zebra Strand, 1911; Trigona clypeata var. zebra Strand, 1911; Plebeina hildebrandti (Friese, 1900)	Plebeina armata (Magretti, 1895)	Plebeina armata	0
Apidae	Apinae	Eucerini	Eucerina	Protohalonia	amoena	None	(Zavortink, 1982)	Synhalonia amoena Zavortink, 1982; Eucera (Synhalonia) amoena (Zavortink, 1982)	Protohalonia amoena (Zavortink, 1982)	Protohalonia amoena	0
Apidae	Apinae	Eucerini	Eucerina	Protohalonia	carinata	None	(Timberlake, 1961)	Tetralonia venusta carinata Timberlake, 1961; Synhalonia venusta carinata (Timberlake, 1961); Synhalonia carinata (Timberlake, 1961); Eucera (Synhalonia) venusta carinata (Timberlake, 1961)	Protohalonia carinata (Timberlake, 1961)	Protohalonia carinata	0
Apidae	Apinae	Eucerini	Eucerina	Protohalonia	venusta	None	(Timberlake, 1961)	Tetralonia venusta Timberlake, 1961; Synhalonia venusta (Timberlake, 1961); Eucera (Synhalonia) venusta (Timberlake, 1961)	Protohalonia venusta (Timberlake, 1961)	Protohalonia venusta	0
Apidae	Apinae	Osirini	None	Protosiris	caligneus	None	(Shanks, 1986)	Osiris caligneus Shanks, 1986	Protosiris caligneus (Shanks, 1986)	Protosiris caligneus	0
Apidae	Apinae	Osirini	None	Protosiris	gigas	None	Melo, 2006		Protosiris gigas Melo, 2006	Protosiris gigas	0
Apidae	Apinae	Osirini	None	Protosiris	mcginleyi	None	(Shanks, 1986)	Osiris mcginleyi Shanks, 1986	Protosiris mcginleyi (Shanks, 1986)	Protosiris mcginleyi	0
Apidae	Apinae	Osirini	None	Protosiris	obtusus	None	(Michener, 1954)	Osiris obtusus Michener, 1954	Protosiris obtusus (Michener, 1954)	Protosiris obtusus	0
Apidae	Apinae	Osirini	None	Protosiris	tricosus	None	(Shanks, 1986)	Osiris tricosus Shanks, 1986	Protosiris tricosus (Shanks, 1986)	Protosiris tricosus	0
Apidae	Nomadinae	Epeolini	Thalestriina	Pseudepeolus	albifrons	None	(Smith, 1879)	Epeolus albifrons Smith, 1879	Pseudepeolus albifrons (Smith, 1879)	Pseudepeolus albifrons	0
Apidae	Nomadinae	Epeolini	Thalestriina	Pseudepeolus	angustatus	None	(Moure, 1954)	Doeringiella (Stenothisa) angustata Moure, 1954	Pseudepeolus angustatus (Moure, 1954)	Pseudepeolus angustatus	0
Apidae	Nomadinae	Epeolini	Thalestriina	Pseudepeolus	carinatus	None	(Roig-Alsina, 2003)	Doeringiella (Pseudepeolus) carinata Roig-Alsina, 2003	Pseudepeolus carinatus (Roig-Alsina, 2003)	Pseudepeolus carinatus	0
Apidae	Nomadinae	Epeolini	Thalestriina	Pseudepeolus	fasciatus	None	Holmberg, 1886	Pseudopeolus_emend. fasciatus Holmberg, 1886	Pseudepeolus fasciatus Holmberg, 1886	Pseudepeolus fasciatus	0
Apidae	Nomadinae	Epeolini	Thalestriina	Pseudepeolus	willinki	None	(Roig-Alsina, 2003)	Doeringiella (Pseudepeolus) willinki Roig-Alsina, 2003	Pseudepeolus willinki (Roig-Alsina, 2003)	Pseudepeolus willinki	0
Apidae	Apinae	Emphorini	None	Ptilothrix	albidohirta	None	Brèthes, 1910		Ptilothrix albidohirta Brèthes, 1910	Ptilothrix albidohirta	0
Apidae	Apinae	Emphorini	None	Ptilothrix	bombiformis	None	(Cresson, 1878)	Melissodes bombiformis Cresson, 1878; Emphor bombiformis (Cresson, 1878); Emphor fuscojubatus Cockerell, 1913	Ptilothrix bombiformis (Cresson, 1878)	Ptilothrix bombiformis	0
Apidae	Apinae	Emphorini	None	Ptilothrix	chacoensis	None	Brèthes, 1910		Ptilothrix chacoensis Brèthes, 1910	Ptilothrix chacoensis	0
Apidae	Apinae	Emphorini	None	Ptilothrix	concolor	None	Roig-Alsina, 2007		Ptilothrix concolor Roig-Alsina, 2007	Ptilothrix concolor	0
Apidae	Apinae	Emphorini	None	Ptilothrix	corrientium	None	Strand, 1910		Ptilothrix corrientium Strand, 1910	Ptilothrix corrientium	0
Apidae	Apinae	Emphorini	None	Ptilothrix	fructifera	None	(Holmberg, 1903)	Teleutemnesta fructifera Holmberg, 1903	Ptilothrix fructifera (Holmberg, 1903)	Ptilothrix fructifera	0
Apidae	Apinae	Emphorini	None	Ptilothrix	heterochroa	None	Cockerell, 1919	Emphor opuntiae Schrottky, 1920	Ptilothrix heterochroa Cockerell, 1919	Ptilothrix heterochroa	0
Apidae	Apinae	Emphorini	None	Ptilothrix	lynchii	None	Brèthes, 1910		Ptilothrix lynchii Brèthes, 1910	Ptilothrix lynchii	0
Apidae	Apinae	Emphorini	None	Ptilothrix	nemoralis	None	Roig-Alsina, 2007		Ptilothrix nemoralis Roig-Alsina, 2007	Ptilothrix nemoralis	0
Apidae	Apinae	Emphorini	None	Ptilothrix	nigerrima	None	(Friese, 1906)	Ancyloscelis nigerrima Friese, 1906; Ptilothrix megasoma Brèthes, 1910	Ptilothrix nigerrima (Friese, 1906)	Ptilothrix nigerrima	0
Apidae	Apinae	Emphorini	None	Ptilothrix	plumata	None	Smith, 1853		Ptilothrix plumata Smith, 1853	Ptilothrix plumata	0
Apidae	Apinae	Emphorini	None	Ptilothrix	relata	None	(Holmberg, 1903)	Ancyloscelis plumata nigrescens Friese, 1910	Ptilothrix relata (Holmberg, 1903)	Ptilothrix relata	0
Apidae	Apinae	Emphorini	None	Ptilothrix	scalaris	None	(Holmberg, 1903)	Teleutemnesta scalaris Holmberg, 1903; Ancyloscelis plumata ruficornis Friese, 1910	Ptilothrix scalaris (Holmberg, 1903)	Ptilothrix scalaris	0
Apidae	Apinae	Emphorini	None	Ptilothrix	sumichrasti	None	(Cresson, 1878)	Melissodes sumichrasti Cresson, 1878	Ptilothrix sumichrasti (Cresson, 1878)	Ptilothrix sumichrasti	0
Apidae	Apinae	Emphorini	None	Ptilothrix	tricolor	None	(Friese, 1906)	Ancyloscelis tricolor Friese, 1906	Ptilothrix tricolor (Friese, 1906)	Ptilothrix tricolor	0
Apidae	Apinae	Emphorini	None	Ptilothrix	vulpihirta	None	(Cockerell, 1912)	Diadasia sumichrasti vulpihirta Cockerell, 1912	Ptilothrix vulpihirta (Cockerell, 1912)	Ptilothrix vulpihirta	0
Apidae	Apinae	Meliponini	Meliponina	Ptilotrigona	lurida	None	(Smith, 1854)	Trigona testacea_homonym Spinola, 1853; Trigona lurida Smith, 1854, replacement name; Trigona heideri Friese, 1900; Trigona mocsaryi Friese, 1900; Trigona mocsaryi var. lutea Friese, 1903; Trigona manni Cockerell, 1912; Trigona (Tetragona) lurida Smith, 1854	Ptilotrigona lurida (Smith, 1854)	Ptilotrigona lurida	0
Apidae	Apinae	Meliponini	Meliponina	Ptilotrigona	occidentalis	None	(Schulz, 1904["1903"])	Trigona heideri occidentalis Schulz, 1904["1903"]; Trigona suffragata Cockerell, 1922	Ptilotrigona occidentalis (Schulz, 1904["1903"])	Ptilotrigona occidentalis	0
Apidae	Apinae	Meliponini	Meliponina	Ptilotrigona	pereneae	None	(Schwarz, 1943)	Trigona (Tetragona) heideri var. pereneae Schwarz, 1943	Ptilotrigona pereneae (Schwarz, 1943)	Ptilotrigona pereneae	0
Apidae	Apinae	Rhathymini	None	Rhathymus	ater	None	(Smith, 1854)	Liogastra atra Smith, 1854	Rhathymus ater (Smith, 1854)	Rhathymus ater	0
Apidae	Apinae	Rhathymini	None	Rhathymus	atitlanicus	None	Ayala, Hinojosa-Díaz, and Armas-Quiñonez, 2019		Rhathymus atitlanicus Ayala, Hinojosa-Díaz, and Armas-Quiñonez, 2019	Rhathymus atitlanicus	0
Apidae	Apinae	Rhathymini	None	Rhathymus	beebei	None	Cockerell, 1918		Rhathymus beebei Cockerell, 1918	Rhathymus beebei	0
Apidae	Apinae	Rhathymini	None	Rhathymus	bicolor	None	Lepeletier and Audinet-Serville, 1828	Liogastra bicolor Perty, 1833	Rhathymus bicolor Lepeletier and Audinet-Serville, 1828	Rhathymus bicolor	0
Apidae	Apinae	Rhathymini	None	Rhathymus	concolor	None	Friese, 1921["1920"]		Rhathymus concolor Friese, 1921["1920"]	Rhathymus concolor	0
Apidae	Apinae	Rhathymini	None	Rhathymus	cristatus	None	Ducke, 1907		Rhathymus cristatus Ducke, 1907	Rhathymus cristatus	0
Apidae	Apinae	Rhathymini	None	Rhathymus	fulvus	None	Friese, 1906		Rhathymus fulvus Friese, 1906	Rhathymus fulvus	0
Apidae	Apinae	Rhathymini	None	Rhathymus	insignis	None	(Dominique, 1898)	Bureauella insignis Dominique, 1898; Rhathymus versicolor Friese, 1906	Rhathymus insignis (Dominique, 1898)	Rhathymus insignis	0
Apidae	Apinae	Rhathymini	None	Rhathymus	michaelis	None	Friese, 1900		Rhathymus michaelis Friese, 1900	Rhathymus michaelis	0
Apidae	Apinae	Rhathymini	None	Rhathymus	nigripes	None	Friese, 1912	Rhathymus bicolor var. nigripes Friese, 1912	Rhathymus nigripes Friese, 1912	Rhathymus nigripes	0
Apidae	Apinae	Rhathymini	None	Rhathymus	paraguayensis	None	Schrottky, 1920	Rhathymus paraguayensis var. dorsalis Schrottky, 1920	Rhathymus paraguayensis Schrottky, 1920	Rhathymus paraguayensis	0
Apidae	Apinae	Rhathymini	None	Rhathymus	quadriplagiatus	None	(Smith, 1860)	Liogastra quadriplagiata Smith, 1860	Rhathymus quadriplagiatus (Smith, 1860)	Rhathymus quadriplagiatus	0
Apidae	Apinae	Rhathymini	None	Rhathymus	rufescens	None	Friese, 1921["1920"]		Rhathymus rufescens Friese, 1921["1920"]	Rhathymus rufescens	0
Apidae	Apinae	Rhathymini	None	Rhathymus	scoliaeformis	None	Schrottky, 1920		Rhathymus scoliaeformis Schrottky, 1920	Rhathymus scoliaeformis	0
Apidae	Apinae	Rhathymini	None	Rhathymus	trinitatis	None	Cockerell, 1935		Rhathymus trinitatis Cockerell, 1935	Rhathymus trinitatis	0
Apidae	Apinae	Rhathymini	None	Rhathymus	unicolor	None	(Smith, 1854)	Liogastra unicolor Smith, 1854; Rathymus robustus Friese, 1925	Rhathymus unicolor (Smith, 1854)	Rhathymus unicolor	0
Apidae	Apinae	Rhathymini	None	Rhathymus	versicolor	None	Friese, 1906		Rhathymus versicolor Friese, 1906	Rhathymus versicolor	0
Apidae	Apinae	Rhathymini	None	Rhathymus	vespiformis_homonym	None	(De Geer, 1773)	Apis vespiformis_homonym De Geer, 1773	Rhathymus vespiformis_homonym (De Geer, 1773)	Rhathymus vespiformis_homonym	0
Apidae	Nomadinae	Epeolini	Thalestriina	Rhinepeolus	rufiventris	None	(Friese, 1908)	Epeolus rufiventris Friese, 1908; Trophocleptria quadrispinosa Schrottky, 1909; Epeolus quadrispinosus (Schrottky, 1909)	Rhinepeolus rufiventris (Friese, 1908)	Rhinepeolus rufiventris	0
Apidae	Nomadinae	Epeolini	Rhogepeolina	Rhogepeolus	bigibbosus	None	Moure, 1955		Rhogepeolus bigibbosus Moure, 1955	Rhogepeolus bigibbosus	0
Apidae	Nomadinae	Epeolini	Rhogepeolina	Rhogepeolus	emarginatus	None	(Moure, 1955)	Coptepeolus emarginatus Moure, 1955	Rhogepeolus emarginatus (Moure, 1955)	Rhogepeolus emarginatus	0
Apidae	Nomadinae	Epeolini	Rhogepeolina	Rhogepeolus	mourei	None	Roig-Alsina, 1996		Rhogepeolus mourei Roig-Alsina, 1996	Rhogepeolus mourei	0
Apidae	Nomadinae	Epeolini	Rhogepeolina	Rhogepeolus	plumbeus	None	(Ducke, 1910)	Epeolus plumbeus Ducke, 1910	Rhogepeolus plumbeus (Ducke, 1910)	Rhogepeolus plumbeus	0
Apidae	Nomadinae	Epeolini	Rhogepeolina	Rhogepeolus	rozenorum	None	Rightmyer, 2003		Rhogepeolus rozenorum Rightmyer, 2003	Rhogepeolus rozenorum	0
Apidae	Nomadinae	Neolarrini	Townsendiellina	Rhopalolemma	robertsi	None	Roig-Alsina, 1991		Rhopalolemma robertsi Roig-Alsina, 1991	Rhopalolemma robertsi	0
Apidae	Nomadinae	Neolarrini	Townsendiellina	Rhopalolemma	rotundiceps	None	Roig-Alsina, 1997		Rhopalolemma rotundiceps Roig-Alsina, 1997	Rhopalolemma rotundiceps	0
Apidae	Apinae	Eucerini	Eucerina	Santiago	mourei	None	Urban, 1989		Santiago mourei Urban, 1989	Santiago mourei	0
Apidae	Apinae	Eucerini	Eucerina	Santiago	wittmanni	None	Urban, 2003		Santiago wittmanni Urban, 2003	Santiago wittmanni	0
Apidae	Apinae	Eucerini	Eucerina	Savannychapis	interrupta	None	Urban, 1989	Gaesischia (Gaesischiana) interrupta Urban, 1989	Savannychapis interrupta (Urban, 1989)	Savannychapis interrupta	0
Apidae	Apinae	Meliponini	Meliponina	Scaptotrigona	affabra	(Sakagamilla)	(Moure, 1989)	Sakagamilla affabra Moure, 1989	Scaptotrigona (Sakagamilla) affabra (Moure, 1989)	Scaptotrigona affabra	0
Apidae	Apinae	Meliponini	Meliponina	Scaptotrigona	anaulax	(Scaptotrigona)	Engel, 2022		Scaptotrigona (Scaptotrigona) anaulax Engel, 2022	Scaptotrigona anaulax	0
Apidae	Apinae	Meliponini	Meliponina	Scaptotrigona	ascheri	(Astegotrigona)	Engel, 2022		Scaptotrigona (Astegotrigona) ascheri Engel, 2022	Scaptotrigona ascheri	0
Apidae	Apinae	Meliponini	Meliponina	Scaptotrigona	aurantipes	(Gymnotrigona)	Engel, 2022		Scaptotrigona (Gymnotrigona) aurantipes Engel, 2022	Scaptotrigona aurantipes	0
Apidae	Apinae	Meliponini	Meliponina	Scaptotrigona	baldwini	(Scaptotrigona)	Engel, 2022		Scaptotrigona (Scaptotrigona) baldwini Engel, 2022	Scaptotrigona baldwini	0
Apidae	Apinae	Meliponini	Meliponina	Scaptotrigona	barrocoloradensis	(Scaptotrigona)	(Schwarz, 1951)	Trigona (Scaptotrigona) pectoralis var. barrocoloradensis Schwarz, 1951	Scaptotrigona (Scaptotrigona) barrocoloradensis (Schwarz, 1951)	Scaptotrigona barrocoloradensis	0
Apidae	Apinae	Meliponini	Meliponina	Scaptotrigona	bipunctata	(Baryorygma)	(Lepeletier, 1836)	Melipona (Trigona) bipunctata Lepeletier, 1836; Trigona hispida Marianno, 1911	Scaptotrigona (Baryorygma) bipunctata (Lepeletier, 1836)	Scaptotrigona bipunctata	0
Apidae	Apinae	Meliponini	Meliponina	Scaptotrigona	caduceus	(Scaptotrigona)	Engel, 2022		Scaptotrigona (Scaptotrigona) caduceus Engel, 2022	Scaptotrigona caduceus	0
Apidae	Apinae	Meliponini	Meliponina	Scaptotrigona	depilis	(Gymnotrigona)	(Moure, 1942)	Trigona (Scaptotrigona) depilis Moure, 1942	Scaptotrigona (Gymnotrigona) depilis (Moure, 1942)	Scaptotrigona depilis	0
Apidae	Apinae	Meliponini	Meliponina	Scaptotrigona	ederi	(Scaptotrigona)	Engel, 2022		Scaptotrigona (Scaptotrigona) ederi Engel, 2022	Scaptotrigona ederi	0
Apidae	Apinae	Meliponini	Meliponina	Scaptotrigona	emersoni	(Baryorygma)	(Schwarz, 1938)	Trigona (Nannotrigona) postica var. emersoni Schwarz, 1938	Scaptotrigona (Baryorygma) emersoni (Schwarz, 1938)	Scaptotrigona emersoni	0
Apidae	Apinae	Meliponini	Meliponina	Scaptotrigona	extranea	(Scaptotrigona)	Engel, 2022		Scaptotrigona (Scaptotrigona) extranea Engel, 2022	Scaptotrigona extranea	0
Apidae	Apinae	Meliponini	Meliponina	Scaptotrigona	faviziae	(Scaptotrigona)	Engel, 2022		Scaptotrigona (Scaptotrigona) faviziae Engel, 2022	Scaptotrigona faviziae	0
Apidae	Apinae	Meliponini	Meliponina	Scaptotrigona	fimbriata	(Baryorygma)	Engel, 2022		Scaptotrigona (Baryorygma) fimbriata Engel, 2022	Scaptotrigona fimbriata	0
Apidae	Apinae	Meliponini	Meliponina	Scaptotrigona	fulvicutis	(Dasytrigona)	(Moure, 1964)	Nannotrigona (Scaptotrigona) fulvicutis Moure, 1964	Scaptotrigona (Dasytrigona) fulvicutis (Moure, 1964)	Scaptotrigona fulvicutis	0
Apidae	Apinae	Meliponini	Meliponina	Scaptotrigona	gonzalezi	(Scaptotrigona)	Engel, 2022		Scaptotrigona (Scaptotrigona) gonzalezi Engel, 2022	Scaptotrigona gonzalezi	0
Apidae	Apinae	Meliponini	Meliponina	Scaptotrigona	grueteri	(Scaptotrigona)	Engel, 2022		Scaptotrigona (Scaptotrigona) grueteri Engel, 2022	Scaptotrigona grueteri	0
Apidae	Apinae	Meliponini	Meliponina	Scaptotrigona	guiamaraesensis	(Gymnotrigona)	Laroca and Almeida, 2017		Scaptotrigona (Gymnotrigona) guiamaraesensis Laroca and Almeida, 2017	Scaptotrigona guiamaraesensis	0
Apidae	Apinae	Meliponini	Meliponina	Scaptotrigona	hellwegeri	(Gymnotrigona)	(Friese, 1900)	Trigona hellwegeri Friese, 1900	Scaptotrigona (Gymnotrigona) hellwegeri (Friese, 1900)	Scaptotrigona hellwegeri	0
Apidae	Apinae	Meliponini	Meliponina	Scaptotrigona	hylaeana	Uncertain	Nogueira and Santos-Silva, 2022		Scaptotrigona hylaeana Nogueira and Santos-Silva, 2022	Scaptotrigona hylaeana	0
Apidae	Apinae	Meliponini	Meliponina	Scaptotrigona	illescasi	(Scaptotrigona)	Engel, 2022		Scaptotrigona (Scaptotrigona) illescasi Engel, 2022	Scaptotrigona illescasi	0
Apidae	Apinae	Meliponini	Meliponina	Scaptotrigona	jujuyensis	(Gymnotrigona)	(Schrottky, 1911)	Trigona jujuyensis Schrottky, 1911	Scaptotrigona (Gymnotrigona) jujuyensis (Schrottky, 1911)	Scaptotrigona jujuyensis	0
Apidae	Apinae	Meliponini	Meliponina	Scaptotrigona	kuperi	(Scaptotrigona)	Engel, 2022		Scaptotrigona (Scaptotrigona) kuperi Engel, 2022	Scaptotrigona kuperi	0
Apidae	Apinae	Meliponini	Meliponina	Scaptotrigona	limae	(Scaptotrigona)	(Brèthes, 1920)	Trigona bipunctata var. limae Brèthes, 1920	Scaptotrigona (Scaptotrigona) limae (Brèthes, 1920)	Scaptotrigona limae	0
Apidae	Apinae	Meliponini	Meliponina	Scaptotrigona	luteipennis	(Eoscaptotrigona)	(Friese, 1902)	Trigona bipunctata var. luteipennis Friese, 1902; Trigona pachysoma Cockerell, 1917	Scaptotrigona (Eoscaptotrigona) luteipennis (Friese, 1902)	Scaptotrigona luteipennis	0
Apidae	Apinae	Meliponini	Meliponina	Scaptotrigona	macarenensis	(Scaptotrigona)	Engel, 2022		Scaptotrigona (Scaptotrigona) macarenensis Engel, 2022	Scaptotrigona macarenensis	0
Apidae	Apinae	Meliponini	Meliponina	Scaptotrigona	magdalenae	(Scaptotrigona)	Engel, 2022		Scaptotrigona (Scaptotrigona) magdalenae Engel, 2022	Scaptotrigona magdalenae	0
Apidae	Apinae	Meliponini	Meliponina	Scaptotrigona	marialiceae	(Sakagamilla)	Laroca and Almeida, 2015		Scaptotrigona (Sakagamilla) marialiceae Laroca and Almeida	Scaptotrigona marialiceae	0
Apidae	Apinae	Meliponini	Meliponina	Scaptotrigona	mexicana	(Astegotrigona)	(Guérin-Méneville, 1845["1844"])	Trigona mexicaine_sic Guérin-Méneville, 1845["1844"]; Trigona mexicana Guérin-Méneville, 1845["1844"]	Scaptotrigona (Astegotrigona) mexicana (Guérin-Méneville, 1845["1844"])	Scaptotrigona mexicana	0
Apidae	Apinae	Meliponini	Meliponina	Scaptotrigona	nigrohirta	(Scaptotrigona)	Nogueira and Santos-Silva, 2022		Scaptotrigona (Scaptotrigona) nigrohirta Nogueira and Santos-Silva, 2022	Scaptotrigona nigrohirta	0
Apidae	Apinae	Meliponini	Meliponina	Scaptotrigona	nuda	(Gymnotrigona)	Engel, 2022		Scaptotrigona (Gymnotrigona) nuda Engel, 2022	Scaptotrigona nuda	0
Apidae	Apinae	Meliponini	Meliponina	Scaptotrigona	ochrotricha	(Scaptotrigona)	(Buysson, 1892)	Trigona ochrotrichus Buysson, 1892; Melipona ochrotricha (Buysson, 1892); Trigona (Nannotrigona) ochrotricha Buysson, 1892; Scaptotrigona ochrotica (Buysson, 1892), incorrect spelling	Scaptotrigona (Scaptotrigona) ochrotricha (Buysson, 1892)	Scaptotrigona ochrotricha	0
Apidae	Apinae	Meliponini	Meliponina	Scaptotrigona	pasiphaea	(Sakagamilla)	Engel, 2022		Scaptotrigona (Sakagamilla) pasiphaea Engel, 2022	Scaptotrigona pasiphaea	0
Apidae	Apinae	Meliponini	Meliponina	Scaptotrigona	pectoralis	(Scaptotrigona)	(Dalla Torre, 1896)	Trigona thoracica_homonym Cresson, 1878; Melipona thoracica_homonym (Cresson, 1878); Melipona pectoralis Dalla Torre, 1896, replacement name; Trigona pectoralis panamensis Cockerell, 1913	Scaptotrigona (Scaptotrigona) pectoralis (Dalla Torre, 1896)	Scaptotrigona pectoralis	0
Apidae	Apinae	Meliponini	Meliponina	Scaptotrigona	polysticta	(Escaptotrigona)	Moure, 1950	Scaptotrigona bipunctata polysticta Moure, 1950	Scaptotrigona (Escaptotrigona) polysticta Moure, 1950	Scaptotrigona polysticta	0
Apidae	Apinae	Meliponini	Meliponina	Scaptotrigona	postica	(Scaptotrigona)	(Latreille, 1809)	Trigona postica Latreille, 1809	Scaptotrigona (Scaptotrigona) postica (Latreille, 1809)	Scaptotrigona postica	0
Apidae	Apinae	Meliponini	Meliponina	Scaptotrigona	psile	(Gymnotrigona)	Engel, 2022		Scaptotrigona (Gymnotrigona) psile Engel, 2022	Scaptotrigona psile	0
Apidae	Apinae	Meliponini	Meliponina	Scaptotrigona	rosellae	(Scaptotrigona)	Engel, 2022		Scaptotrigona (Scaptotrigona) rosellae Engel, 2022	Scaptotrigona rosellae	0
Apidae	Apinae	Meliponini	Meliponina	Scaptotrigona	santiago	(Scaptotrigona)	Engel, 2022		Scaptotrigona (Scaptotrigona) santiago Engel, 2022	Scaptotrigona santiago	0
Apidae	Apinae	Meliponini	Meliponina	Scaptotrigona	semiflava	(Scaptotrigona)	Engel, 2022		Scaptotrigona (Scaptotrigona) semiflava Engel, 2022	Scaptotrigona semiflava	0
Apidae	Apinae	Meliponini	Meliponina	Scaptotrigona	silviae	(Sakagamilla)	Engel, 2022		Scaptotrigona (Sakagamilla) silviae Engel, 2022	Scaptotrigona silviae	0
Apidae	Apinae	Meliponini	Meliponina	Scaptotrigona	stilpula	(Gymnotrigona)	Engel, 2022		Scaptotrigona (Gymnotrigona) stilpula Engel, 2022	Scaptotrigona stilpula	0
Apidae	Apinae	Meliponini	Meliponina	Scaptotrigona	subobscuripennis	(Baryorygma)	(Schwarz, 1951)	Trigona bipunctata ruficornis Schwarz, 1951, nomen nudum attributed to Friese; Trigona (Scaptotrigona) mexicana var. subobscuripennis Schwarz, 1951	Scaptotrigona (Baryorygma) subobscuripennis (Schwarz, 1951)	Scaptotrigona subobscuripennis	0
Apidae	Apinae	Meliponini	Meliponina	Scaptotrigona	tatacoensis	(Scaptotrigona)	Engel, 2022		Scaptotrigona (Scaptotrigona) tatacoensis Engel, 2022	Scaptotrigona tatacoensis	0
Apidae	Apinae	Meliponini	Meliponina	Scaptotrigona	totobi	(Escaptotrigona)	Engel, 2022		Scaptotrigona (Escaptotrigona) totobi Engel, 2022	Scaptotrigona totobi	0
Apidae	Apinae	Meliponini	Meliponina	Scaptotrigona	tricolorata	(Baryorygma)	Camargo, 1988		Scaptotrigona (Baryorygma) tricolorata Camargo, 1988	Scaptotrigona tricolorata	0
Apidae	Apinae	Meliponini	Meliponina	Scaptotrigona	tubiba	(Sakagamilla)	(Smith, 1863)	Trigona tubiba Smith, 1863; Melipona tubiba (Smith, 1863); Melipona (Trigona) tubiba (Smith, 1863); Trigona (Scaptotrigona) tubiba Smith, 1863; Nannotrigona (Scaptotrigona) tubiba (Smith, 1863)	Scaptotrigona (Sakagamilla) tubiba (Smith, 1863)	Scaptotrigona tubiba	0
Apidae	Apinae	Meliponini	Meliponina	Scaptotrigona	turusiri	(Scaptotrigona)	(Janvier, 1955)	Melipona turusiri Janvier, 1955	Scaptotrigona (Scaptotrigona) turusiri (Janvier, 1955)	Scaptotrigona turusiri	0
Apidae	Apinae	Meliponini	Meliponina	Scaptotrigona	vitorum	(Scaptotrigona)	Engel, 2022		Scaptotrigona (Scaptotrigona) vitorum Engel, 2022	Scaptotrigona vitorum	0
Apidae	Apinae	Meliponini	Meliponina	Scaptotrigona	wheeleri	(Astegotrigona)	(Cockerell, 1913)	Trigona bipunctata wheeleri Cockerell, 1913	Scaptotrigona (Astegotrigona) wheeleri (Cockerell, 1913)	Scaptotrigona wheeleri	0
Apidae	Apinae	Meliponini	Meliponina	Scaptotrigona	xanthotricha	(Scaptotrigona)	Moure, 1950	Scaptotrigona postica var. xanthotricha Moure, 1950; Nannotrigona (Scaptotrigona) postica xanthotricha (Moure, 1950); Trigona (Scaptotrigona) xanthotricha (Moure, 1950); Trigona (Scaptotrigona) xanthotrycha (Moure, 1950), incorrect spelling; Scaptotrigona xanthtrica (Moure, 1950), incorrect spelling	Scaptotrigona (Scaptotrigona) xanthotricha Moure, 1950	Scaptotrigona xanthotricha	0
Apidae	Apinae	Meliponini	Meliponina	Scaptotrigona	yungasensis	(Scaptotrigona)	Engel, 2022		Scaptotrigona (Scaptotrigona) yungasensis Engel, 2022	Scaptotrigona yungasensis	0
Apidae	Apinae	Meliponini	Meliponina	Scaura	amazonica	(Scaura)	Nogueira, F.F. Oliveira, and M.L. Oliveira, 2019		Scaura (Scaura) amazonica Nogueira, F.F. Oliveira, and M.L. Oliveira, 2019	Scaura amazonica	0
Apidae	Apinae	Meliponini	Meliponina	Scaura	argyrea	(Scaura)	(Cockerell, 1912)	Trigona argyrea Cockerell, 1912; Plebeia (Scaura) argyrea (Cockerell, 1912)	Scaura argyrea (Cockerell, 1912)	Scaura argyrea	0
Apidae	Apinae	Meliponini	Meliponina	Scaura	aspera	(Scaura)	Nogueira, and M.L. Oliveira, 2019		Scaura (Scaura) aspera Nogueira, and M.L. Oliveira, 2019	Scaura aspera	0
Apidae	Apinae	Meliponini	Meliponina	Scaura	atlantica	(Scaura)	Melo, 2004		Scaura (Scaura) atlantica Melo, 2004	Scaura atlantica	0
Apidae	Apinae	Meliponini	Meliponina	Scaura	cearensis	(Scaura)	Nogueira, Santos Júnior, and M. L.Oliveira, 2019		Scaura (Scaura) cearensis Nogueira, Santos Júnior, and M. L.Oliveira, 2019	Scaura cearensis	0
Apidae	Apinae	Meliponini	Meliponina	Scaura	coccidophila	(Schwarzula)	(Camargo and Pedro, 2002)	Schwarzula coccidophila Camargo and Pedro, 2002; Plebeia (Scaura) coccidophila (Camargo and Pedro, 2002)	Scaura (Schwarzula) coccidophila (Camargo and Pedro, 2002)	Scaura coccidophila	0
Apidae	Apinae	Meliponini	Meliponina	Scaura	latitarsis	(Scaura)	(Friese, 1900)	Trigona latitarsis Friese, 1900	Scaura (Scaura) latitarsis (Friese, 1900)	Scaura latitarsis	0
Apidae	Apinae	Meliponini	Meliponina	Scaura	longula	(Scaura)	(Lepeletier, 1836)	Melipona (Trigona) longula Lepeletier, 1836	Scaura (Scaura) longula (Lepeletier, 1836)	Scaura longula	0
Apidae	Apinae	Meliponini	Meliponina	Scaura	longula	(Scaura)	(Lepeletier, 1836)	{Melipona (Trigona) longula Lepeletier, 1836}	Scaura longula (Lepeletier, 1836)	Scaura longula	0
Apidae	Apinae	Meliponini	Meliponina	Scaura	timida	(Schwarzula)	(Silvestri, 1902)	Trigona timida Silvestri, 1902; Schwarzula timida (Silvestri, 1902); Plebeia (Scaura) timida (Silvestri, 1902)	Scaura (Schwarzula) timida (Silvestri, 1902)	Scaura timida	0
Apidae	Nomadinae	Ammobatoidini	None	Schmiedeknechtia	brevicornis	None	Schwarz, 1993	Schmiedeknechtia (Schmiedeknechtia) brevicornis Schwarz, 1993	Schmiedeknechtia brevicornis Schwarz, 1993	Schmiedeknechtia brevicornis	0
Apidae	Nomadinae	Ammobatoidini	None	Schmiedeknechtia	gussakovskyi	None	Popov, 1934["1933"]	Schmiedeknechtia (Schmiedeknechtia) gussakovskyi Popov, 1934["1933"]	Schmiedeknechtia gussakovskyi Popov, 1934["1933"]	Schmiedeknechtia gussakovskyi	0
Apidae	Nomadinae	Ammobatoidini	None	Schmiedeknechtia	oraniensis	None	Friese, 1896	Schmiedeknechtia (Schmiedeknechtia) oraniensis Friese, 1896	Schmiedeknechtia oraniensis Friese, 1896	Schmiedeknechtia oraniensis	0
Apidae	Nomadinae	Ammobatoidini	None	Schmiedeknechtia	piliventris	None	Schwarz, 1993	Schmiedeknechtia (Schmiedeknechtia) piliventris Schwarz, 1993	Schmiedeknechtia piliventris Schwarz, 1993	Schmiedeknechtia piliventris	0
Apidae	Nomadinae	Ammobatoidini	None	Schmiedeknechtia	verhoeffi	None	Mavromoustakis, 1959	Schmiedeknechtia (Cyrtopasites) verhoeffi Mavromoustakis, 1959	Schmiedeknechtia verhoeffi Mavromoustakis, 1959	Schmiedeknechtia verhoeffi	0
Apidae	Nomadinae	Ammobatoidini	None	Schmiedeknechtia	walteri	None	Schwarz, 1993	Schmiedeknechtia (Schmiedeknechtia) walteri Schwarz, 1993	Schmiedeknechtia walteri Schwarz, 1993	Schmiedeknechtia walteri	0
Apidae	Nomadinae	Neolarrini	Biastina	Schwarzia	elizabethae	None	Bossert, 2019		Schwarzia elizabethae Bossert, 2019	Schwarzia elizabethae	0
Apidae	Nomadinae	Neolarrini	Biastina	Schwarzia	emmae	None	Eardley, 2009		Schwarzia emmae Eardley, 2009	Schwarzia emmae	0
Apidae	Nomadinae	Neolarrini	Biastina	Schwarzia	gretae	None	Bossert, 2020		Schwarzia gretae Bossert, 2020	Schwarzia gretae	0
Apidae	Nomadinae	Neolarrini	Biastina	Schwarzia	icipensis	None	Bossert, 2020		Schwarzia icipensis Bossert, 2020	Schwarzia icipensis	0
Apidae	Nomadinae	Neolarrini	Biastina	Schwarzia	lualenyiensis	None	Bossert, 2020		Schwarzia lualenyiensis Bossert, 2020	Schwarzia lualenyiensis	0
Apidae	Apinae	Meliponini	Meliponina	Schwarziana	bocainensis	(Schwarziana)	Melo, 2015		Schwarziana (Schwarziana) bocainensis Melo, 2015	Schwarziana bocainensis	0
Apidae	Apinae	Meliponini	Meliponina	Schwarziana	caerulea	(Mourella)	(Friese, 1900)	Melipona caerulea Friese, 1900; Plebeia (Mourella) caerulea (Friese, 1900); Plebeia (Plebeia) caerulea (Friese, 1900); Mourella caerulea (Friese, 1900)	Schwarziana (Mourella) caerulea (Friese, 1900)	Schwarziana caerulea	0
Apidae	Apinae	Meliponini	Meliponina	Schwarziana	chapadensis	(Chapadapis)	Melo, 2015		Schwarziana (Chapadapis) chapadensis Melo, 2015	Schwarziana chapadensis	0
Apidae	Apinae	Meliponini	Meliponina	Schwarziana	mourei	(Schwarziana)	Melo, 2003		Schwarziana (Schwarziana) mourei Melo, 2003	Schwarziana mourei	0
Apidae	Apinae	Meliponini	Meliponina	Schwarziana	quadripunctata	(Schwarziana)	(Lepeletier, 1836)	Melipona (Trigona) quadripunctata Lepeletier, 1836; Melipona bipartita Lepeletier, 1836; Melipona quadripunctata bipartita Lepeletier, 1836; Trigona basalis Smith, 1854; Trigona quadripunctata (Lepeletier, 1836); Trigona bipartita (Lepeletier, 1836); Plebeia (Schwarziana) quadripunctata quadripunctata (Lepeletier, 1836); Plebeia (Schwarziana) quadripunctata bipartita (Lepeletier, 1836)	Schwarziana (Schwarziana) quadripunctata (Lepeletier, 1836)	Schwarziana quadripunctata	0
Apidae	Apinae	Eucerini	Eucerina	Simanthedon	linsleyi	None	Zavortink, 1975		Simanthedon linsleyi Zavortink, 1975	Simanthedon linsleyi	0
Apidae	Apinae	Melectini	None	Sinomelecta	oreina	None	Baker, 1997		Sinomelecta oreina Baker, 1997	Sinomelecta oreina	0
Apidae	Nomadinae	Ammobatini	None	Sphecodopsis	aculeata	None	(Friese, 1922)	Pasites aculeatus Friese, 1922	Sphecodopsis aculeata (Friese, 1922)	Sphecodopsis aculeata	0
Apidae	Nomadinae	Ammobatini	None	Sphecodopsis	argyrura	None	(Cockerell, 1933)	Morgania argyrura Cockerell, 1933	Sphecodopsis argyrura (Cockerell, 1933)	Sphecodopsis argyrura	0
Apidae	Nomadinae	Ammobatini	None	Sphecodopsis	capensis	None	(Friese, 1915)	Omachthes capensis Friese, 1915; Morgania capensis (Friese, 1915)	Sphecodopsis capensis (Friese, 1915)	Sphecodopsis capensis	0
Apidae	Nomadinae	Ammobatini	None	Sphecodopsis	capicola	None	(Strand, 1911)	Omachthes capicola Strand, 1911; Morgania capicola (Strand, 1911)	Sphecodopsis capicola (Strand, 1911)	Sphecodopsis capicola	0
Apidae	Nomadinae	Ammobatini	None	Sphecodopsis	carolinae	None	Eardley, 2007		Sphecodopsis carolinae Eardley, 2007	Sphecodopsis carolinae	0
Apidae	Nomadinae	Ammobatini	None	Sphecodopsis	fumipennis	None	(Bischoff, 1923)	Omachthes villosus_homonym Friese, 1915, in part; Pseudodichroa fumipennis Bischoff, 1923	Sphecodopsis fumipennis (Bischoff, 1923)	Sphecodopsis fumipennis	0
Apidae	Nomadinae	Ammobatini	None	Sphecodopsis	kuhlmanni	None	Eardley, 2007		Sphecodopsis kuhlmanni Eardley, 2007	Sphecodopsis kuhlmanni	0
Apidae	Nomadinae	Ammobatini	None	Sphecodopsis	longipygidium	None	Eardley, 1997		Sphecodopsis longipygidium Eardley, 1997	Sphecodopsis longipygidium	0
Apidae	Nomadinae	Ammobatini	None	Sphecodopsis	minutissima	None	(Cockerell, 1933)	Morgania (Omachthes) minutissima Cockerell, 1933	Sphecodopsis minutissima (Cockerell, 1933)	Sphecodopsis minutissima	0
Apidae	Nomadinae	Ammobatini	None	Sphecodopsis	namaquensis	None	Eardley, 1997		Sphecodopsis namaquensis Eardley, 1997	Sphecodopsis namaquensis	0
Apidae	Nomadinae	Ammobatini	None	Sphecodopsis	papilla	None	Eardley, 2007		Sphecodopsis papilla Eardley, 2007	Sphecodopsis papilla	0
Apidae	Nomadinae	Ammobatini	None	Sphecodopsis	semirufa	None	(Cockerell, 1933)	Morgania semirufa Cockerell, 1933	Sphecodopsis semirufa (Cockerell, 1933)	Sphecodopsis semirufa	0
Apidae	Nomadinae	Ammobatini	None	Sphecodopsis	vespericena	None	Eardley, 1997		Sphecodopsis vespericena Eardley, 1997	Sphecodopsis vespericena	0
Apidae	Nomadinae	Ammobatini	None	Sphecodopsis	villosa	None	(Friese, 1909)	Pasites villosus Friese, 1909	Sphecodopsis villosa (Friese, 1909)	Sphecodopsis villosa	0
Apidae	Nomadinae	Ammobatini	None	Spinopasites	spinotus	None	(Warncke, 1983)	Pasites (Spinopasites) spinotus Warncke, 1983	Spinopasites spinotus (Warncke, 1983)	Spinopasites spinotus	0
Apidae	Apinae	Eucerini	Eucerina	Svastra	aegis	(Epimelissodes)	(LaBerge, 1956)	Melissodes (Epimelissodes) aegis LaBerge, 1956	Svastra (Epimelissodes) aegis (LaBerge, 1956)	Svastra aegis	0
Apidae	Apinae	Eucerini	Eucerina	Svastra	albocollaris	(Epimelissodes)	(Cockerell, 1918)	Melissodes albocollaris Cockerell, 1918; Melissodes (Epimelissodes) albocollaris Cockerell, 1918	Svastra (Epimelissodes) albocollaris (Cockerell, 1918)	Svastra albocollaris	0
Apidae	Apinae	Eucerini	Eucerina	Svastra	comanche	(Epimelissodes)	(Cresson, 1872)	Melissodes comanche Cresson, 1872; Melissodes (Epimelissodes) comanche Cresson, 1872	Svastra (Epimelissodes) comanche (Cresson, 1872)	Svastra comanche	0
Apidae	Apinae	Eucerini	Eucerina	Svastra	compta	(Anthedonia)	(Cresson, 1878)	Melissodes compta Cresson, 1878; Anthedon_homonym compta (Cresson, 1878); Anthedonia compta (Cresson, 1878)	Svastra (Anthedonia) compta (Cresson, 1878)	Svastra compta	0
Apidae	Apinae	Eucerini	Eucerina	Svastra	cressonii	(Brachymelissodes)	(Dalla Torre, 1896)	Melissodes brevicornis_homonym Cresson, 1872; Eucera cressonii Dalla Torre, 1896, replacement name; Melissodes petulciformis Cockerell, 1906	Svastra (Brachymelissodes) cressonii (Dalla Torre, 1896)	Svastra cressonii	0
Apidae	Apinae	Eucerini	Eucerina	Svastra	detecta	(Svastra)	Holmberg, 1884	Melissodes venturii Bertoni and Schrottky, 1910	Svastra (Svastra) detecta Holmberg, 1884	Svastra detecta	0
Apidae	Apinae	Eucerini	Eucerina	Svastra	duplocincta	(Idiomelissodes)	(Cockerell, 1905)	Melissodes duplocincta Cockerell, 1905; Idiomelissodes duplocincta (Cockerell, 1905)	Svastra (Idiomelissodes) duplocincta (Cockerell, 1905)	Svastra duplocincta	0
Apidae	Apinae	Eucerini	Eucerina	Svastra	flavitarsis	(Svastra)	(Spinola, 1851)	Tetralonia flavitarsis Spinola, 1851; Svastra bombilans Holmberg, 1884; Tetralonia flavitarsis var. bicincta Friese, 1906	Svastra (Svastra) flavitarsis (Spinola, 1851)	Svastra flavitarsis	0
Apidae	Apinae	Eucerini	Eucerina	Svastra	friesei	(Epimelissodes)	LaBerge, 1958		Svastra (Epimelissodes) friesei LaBerge, 1958	Svastra friesei	0
Apidae	Apinae	Eucerini	Eucerina	Svastra	grandissima	(Epimelissodes)	(Cockerell, 1905)	Melissodes grandissima Cockerell, 1905; Melissodes atripes var. acomanche Cockerell, 1906; Melissodes (Epimelissodes) grandissima Cockerell, 1905	Svastra (Epimelissodes) grandissima (Cockerell, 1905)	Svastra grandissima	0
Apidae	Apinae	Eucerini	Eucerina	Svastra	helianthelli	(Epimelissodes)	(Cockerell, 1905)	Melissodes helianthelli Cockerell, 1905; Melissodes (Epimelissodes) helianthelli Cockerell, 1905	Svastra (Epimelissodes) helianthelli (Cockerell, 1905)	Svastra helianthelli	0
Apidae	Apinae	Eucerini	Eucerina	Svastra	machaerantherae	(Epimelissodes)	(Cockerell, 1904)	Melissodes machaerantherae Cockerell, 1904; Melissodes (Epimelissodes) machaerantherae Cockerell, 1904	Svastra (Epimelissodes) machaerantherae (Cockerell, 1904)	Svastra machaerantherae	0
Apidae	Apinae	Eucerini	Eucerina	Svastra	maculata	(Svastra)	Urban, 1998		Svastra (Svastra) maculata Urban, 1998	Svastra maculata	0
Apidae	Apinae	Eucerini	Eucerina	Svastra	minima	(Brachymelissodes)	(LaBerge, 1956)	Melissodes (Brachymelissodes) minima LaBerge, 1956	Svastra (Brachymelissodes) minima (LaBerge, 1956)	Svastra minima	0
Apidae	Apinae	Eucerini	Eucerina	Svastra	nevadensis	(Anthedonia)	(Cresson, 1874)	Melissodes nevadensis Cresson, 1874; Melissodes californica_homonym Smith, 1879; Eucera smithii Dalla Torre, 1896, replacement name	Svastra (Anthedonia) nevadensis (Cresson, 1874)	Svastra nevadensis	0
Apidae	Apinae	Eucerini	Eucerina	Svastra	nitida	(Epimelissodes)	(LaBerge, 1956)	Melissodes (Epimelissodes) nitida LaBerge, 1956	Svastra (Epimelissodes) nitida (LaBerge, 1956)	Svastra nitida	0
Apidae	Apinae	Eucerini	Eucerina	Svastra	obliqua	(Epimelissodes)	(Say, 1837)	Macrocera obliqua Say, 1837; Melissodes caliginosa Cresson, 1878; Epimelissodes obliqua (Say, 1837); Melissodes obliqua (Say, 1837); Melissodes obliqua var. expurgata Cockerell, 1925; Svastra (Epimelissodes) obliqua caliginosa (Cresson, 1878), valid subspecies; Svastra (Epimelissodes) obliqua expurgata (Cockerell, 1925), valid subspecies	Svastra (Epimelissodes) obliqua (Say, 1837)	Svastra obliqua	0
Apidae	Apinae	Eucerini	Eucerina	Svastra	pallidior	(Epimelissodes)	LaBerge, 1963		Svastra (Epimelissodes) pallidior LaBerge, 1963	Svastra pallidior	0
Apidae	Apinae	Eucerini	Eucerina	Svastra	petulca	(Epimelissodes)	(Cresson, 1878)	Melissodes petulca Cresson, 1878; Melissodes suffusa Cresson, 1878; Melissodes illinoensis Robertson, 1895; Melissodes townsendi Cockerell, 1896; Epimelissodes illinoensis (Robertson, 1895); Melissodes (Epimelissodes) petulca suffusa Cresson, 1878; Svastra (Epimelissodes) petulca suffusa (Cresson, 1878), valid subspecies	Svastra (Epimelissodes) petulca (Cresson, 1878)	Svastra petulca	0
Apidae	Apinae	Eucerini	Eucerina	Svastra	sabinensis	(Epimelissodes)	(Cockerell, 1924)	Melissodes sabinensis Cockerell, 1924; Melissodes suffusa var. laterufa Cockerell, 1934; Melissodes (Epimelissodes) sabinensis Cockerell, 1924; Melissodes (Epimelissodes) sabinensis nubila LaBerge, 1956; Svastra (Epimelissodes) sabinensis laterufa (Cockerell, 1934), valid subspecies; Svastra (Epimelissodes) sabinensis nubila (LaBerge, 1956), valid subspecies	Svastra (Epimelissodes) sabinensis (Cockerell, 1924)	Svastra sabinensis	0
Apidae	Apinae	Eucerini	Eucerina	Svastra	sila	(Epimelissodes)	(LaBerge, 1956)	Melissodes (Epimelissodes) sila LaBerge, 1956	Svastra (Epimelissodes) sila (LaBerge, 1956)	Svastra sila	0
Apidae	Apinae	Eucerini	Eucerina	Svastra	texana	(Epimelissodes)	(Cresson, 1872)	Melissodes texana Cresson, 1872; Melissodes texana flaveriae Cockerell, 1906; Melissodes (Epimelissodes) texana Cresson, 1872; Melissodes (Epimelissodes) texana eluta LaBerge, 1956; Svastra (Epimelissodes) texana eluta (LaBerge, 1956), valid subspecies	Svastra (Epimelissodes) texana (Cresson, 1872)	Svastra texana	0
Apidae	Apinae	Eucerini	Eucerina	Svastrides	bauni	None	(Jörgensen, 1912)	Tetralonia bauni Jörgensen, 1912; Svastra carcaranensis Cockerell, 1918; Svastra reductior Cockerell, 1918	Svastrides bauni (Jörgensen, 1912)	Svastrides bauni	0
Apidae	Apinae	Eucerini	Eucerina	Svastrides	melanura	None	(Spinola, 1851)	Tetralonia melanura Spinola, 1851; Tetralonia atrifrons Smith, 1854; Megachile gasperinii Schletterer 1890; Anthophora grisea Schletterer, 1890; Tetralonia mucida Gribodo, 1895	Svastrides melanura (Spinola, 1851)	Svastrides melanura	0
Apidae	Apinae	Eucerini	Eucerina	Svastrides	neffi	None	Urban, 1975		Svastrides neffi Urban, 1975	Svastrides neffi	0
Apidae	Apinae	Eucerini	Eucerina	Svastrides	orellanae	None	(Ruiz, 1935)	Tetralonia orellanae Ruiz, 1935	Svastrides orellanae (Ruiz, 1935)	Svastrides orellanae	0
Apidae	Apinae	Eucerini	Eucerina	Svastrides	zebra	None	(Friese, 1908)	Tetralonia zebra Friese, 1908; Tetralonia zebra var. saltensis Friese, 1908; Tetralonia zebra var. mendocina Jörgensen, 1909; Tetralonia melectura Cockerell, 1914; Tetralonia zebra forma riojana Bertoni, 1918	Svastrides zebra (Friese, 1908)	Svastrides zebra	0
Apidae	Apinae	Eucerini	Eucerina	Svastrina	subapicalis	None	(Brèthes, 1910)	Svastra subapicalis Brèthes, 1910; Svastrina anaroliata Moure and Michener, 1955	Svastrina subapicalis (Brèthes, 1910)	Svastrina subapicalis	0
Apidae	Apinae	Eucerini	Eucerina	Syntrichalonia	exquisita	None	(Cresson, 1878)	Melissodes exquisita Cresson, 1878; Melissodes herricki Cockerell, 1905	Syntrichalonia exquisita (Cresson, 1878)	Syntrichalonia exquisita	0
Apidae	Apinae	Eucerini	Eucerina	Syntrichalonia	fuliginea	None	LaBerge, 1994		Syntrichalonia fuliginea LaBerge, 1994	Syntrichalonia fuliginea	0
Apidae	Apinae	Tapinotaspidini	None	Tapinotaspis	chalybaea	None	(Friese, 1899)	Exomalopsis chalybaea Friese, 1899; Tapinotaspis chacabucensis Holmberg, 1903; Exomalopsis longicornis Friese, 1906	Tapinotaspis chalybaea (Friese, 1899)	Tapinotaspis chalybaea	0
Apidae	Apinae	Tapinotaspidini	None	Tapinotaspis	latitarsis	None	(Friese, 1899)	Exomalopsis latitarsis Friese, 1899	Tapinotaspis latitarsis (Friese, 1899)	Tapinotaspis latitarsis	0
Apidae	Apinae	Tapinotaspidini	None	Tapinotaspis	nordestina	None	Roig-Alsina, 2003		Tapinotaspis nordestina Roig-Alsina, 2003	Tapinotaspis nordestina	0
Apidae	Apinae	Tapinotaspidini	None	Tapinotaspis	ogloblini	None	Roig-Alsina, 2003		Tapinotaspis ogloblini Roig-Alsina, 2003	Tapinotaspis ogloblini	0
Apidae	Apinae	Tapinotaspidini	None	Tapinotaspoides	flavifrons	None	Melo and Aguiar, 2008		Tapinotaspoides flavifrons Melo and Aguiar, 2008	Tapinotaspoides flavifrons	0
Apidae	Apinae	Tapinotaspidini	None	Tapinotaspoides	nigerrima	None	(Schrottky, 1909)	Tetrapedia nigerrima Schrottky, 1909	Tapinotaspoides nigerrima (Schrottky, 1909)	Tapinotaspoides nigerrima	0
Apidae	Apinae	Tapinotaspidini	None	Tapinotaspoides	rufescens	None	(Friese, 1899)	Tetrapedia serraticornis var. rufescens Friese, 1899; Tapinotaspis heathi Cockerell, 1912; Chalepogenus heathi (Cockerell, 1912)	Tapinotaspoides rufescens (Friese, 1899)	Tapinotaspoides rufescens	0
Apidae	Apinae	Tapinotaspidini	None	Tapinotaspoides	septentrionalis	None	Melo and Aguiar, 2008		Tapinotaspoides septentrionalis Melo and Aguiar, 2008	Tapinotaspoides septentrionalis	0
Apidae	Apinae	Tapinotaspidini	None	Tapinotaspoides	serraticornis	None	(Friese, 1899)	Tetrapedia serraticornis Friese, 1899	Tapinotaspoides serraticornis (Friese, 1899)	Tapinotaspoides serraticornis	0
Apidae	Apinae	Tapinotaspidini	None	Tapinotaspoides	tucumana	None	(Vachal, 1904)	Tetrapedia tucumana Vachal, 1904; Tetrapedia nigripennis Friese, 1910; Tetrapedia pernigra Schrottky, 1920	Tapinotaspoides tucumana (Vachal, 1904)	Tapinotaspoides tucumana	0
Apidae	Apinae	Tarsaliini	None	Tarsalia	ancyliformis	(Tarsalia)	Popov, 1935	Tarsalia anciliformis Popov, 1935, incorrect original spelling; Tarsalia ancyliformis Popov, 1935, correct original spelling; Tarsalia ancyliformis mediterranea Pittioni, 1950; Ancyla (Tarsalia) ancyliformis (Popov, 1935); Ancyla (Tarsalia) ancyliformis mediterranea (Pittioni, 1950)	Tarsalia (Tarsalia) ancyliformis Popov, 1935	Tarsalia ancyliformis	0
Apidae	Apinae	Tarsaliini	None	Tarsalia	cellularis	(Tarsalia)	(Cameron, 1898)	Anthophora cellularis Cameron, 1898	Tarsalia (Tarsalia) cellularis (Cameron, 1898)	Tarsalia cellularis	0
Apidae	Apinae	Tarsaliini	None	Tarsalia	deccana	(Tarsalia)	Baker, 1972["1971"]		Tarsalia (Tarsalia) deccana Baker, 1972["1971"]	Tarsalia deccana	0
Apidae	Apinae	Tarsaliini	None	Tarsalia	hirtipes	(Tarsalia)	Morawitz, 1894["1895"]	Tarsalia hirtipes cypriaca Mavromoustakis, 1952; Ancyla (Tarsalia) hirtipes (Morawitz, 1895)	Tarsalia (Tarsalia) hirtipes Morawitz, 1894["1895"]	Tarsalia hirtipes	0
Apidae	Apinae	Tarsaliini	None	Tarsalia	kindahensis	(Astibomelissa)	Engel, 2017		Tarsalia (Astibomelissa) kindahensis Engel, 2017	Tarsalia kindahensis	0
Apidae	Apinae	Tarsaliini	None	Tarsalia	mimetes	(Astibomelissa)	(Cockerell, 1933)	Tetraloniella mimetes Cockerell, 1933	Tarsalia (Astibomelissa) mimetes (Cockerell, 1933)	Tarsalia mimetes	0
Apidae	Apinae	Tarsaliini	None	Tarsalia	persica	(Astibomelissa)	(Warncke, 1979)	Ancyla (Tarsalia) persica Warncke, 1979	Tarsalia (Astibomelissa) persica (Warncke, 1979)	Tarsalia persica	0
Apidae	Apinae	Tarsaliini	None	Tarsalia	strobilanthae	(Tarsalia)	Baker, 1998		Tarsalia (Tarsalia) strobilanthae Baker, 1998	Tarsalia strobilanthae	0
Apidae	Apinae	Ancyloscelidini	None	Teratognatha	modesta	None	Ogloblin, 1956		Teratognatha modesta Ogloblin, 1956	Teratognatha modesta	0
Apidae	Apinae	Meliponini	Meliponina	Tetragona	atahualpa	(Tetragona)	Nogueira, Rasmussen, and M.L. Oliveira, 2020		Tetragona (Tetragona) atahualpa Nogueira, Rasmussen, and M.L. Oliveira, 2020	Tetragona atahualpa	0
Apidae	Apinae	Meliponini	Meliponina	Tetragona	beebei	(Tetragona)	(Schwarz, 1938)	Trigona (Tetragona) dorsalis var. beebei Schwarz, 1938	Tetragona (Tetragona) beebei (Schwarz, 1938)	Tetragona beebei	0
Apidae	Apinae	Meliponini	Meliponina	Tetragona	camargoi	(Camargoia)	(Moure, 1989)	Camargoia camargoi Moure, 1989	Tetragona (Camargoia) camargoi (Moure, 1989)	Tetragona camargoi	0
Apidae	Apinae	Meliponini	Meliponina	Tetragona	clavipes	(Tetragona)	(Fabricius, 1804)	Centris clavipes Fabricius, 1804; Trigona elongata Lepeletier, 1828; Trigona (Tetragona) clavipes (Fabricius, 1804); Tetragona dissecta Moure, 2000["1999"]; Trigona (Tetragona) dissecta (Moure, 2000["1999"])	Tetragona (Tetragona) clavipes (Fabricius, 1804)	Tetragona clavipes	0
Apidae	Apinae	Meliponini	Meliponina	Tetragona	dorsalis	(Tetragona)	(Smith, 1854)	Trigona dorsalis Smith, 1854	Tetragona (Tetragona) dorsalis (Smith, 1854)	Tetragona dorsalis	0
Apidae	Apinae	Meliponini	Meliponina	Tetragona	essequiboensis	(Tetragona)	(Schwarz, 1940)	Trigona (Tetragona) essequiboensis Schwarz, 1940	Tetragona (Tetragona) essequiboensis (Schwarz, 1940)	Tetragona essequiboensis	0
Apidae	Apinae	Meliponini	Meliponina	Tetragona	goettei	(Tetragona)	(Friese, 1900)	Trigona goettei Friese, 1900; Trigona sevocans Cockerell, 1922; Trigona (Tetragona) goettei (Friese, 1900)	Tetragona (Tetragona) goettei (Friese, 1900)	Tetragona goettei	0
Apidae	Apinae	Meliponini	Meliponina	Tetragona	handlirschii	(Tetragona)	(Friese, 1900)	Trigona handlirschii Friese, 1900	Tetragona (Tetragona) handlirschii (Friese, 1900)	Tetragona handlirschii	0
Apidae	Apinae	Meliponini	Meliponina	Tetragona	kaieteurensis	(Tetragona)	(Schwarz, 1938)	Trigona (Tetragona) kaieteurensis Schwarz, 1938; Tetragona trigonospila Moure, 2000["1999"]	Tetragona (Tetragona) kaieteurensis (Schwarz, 1938)	Tetragona kaieteurensis	0
Apidae	Apinae	Meliponini	Meliponina	Tetragona	korotaii	(Tetragona)	Nogueira, 2022		Tetragona (Tetragona) korotoi Nogueira, 2022	Tetragona korotaii	0
Apidae	Apinae	Meliponini	Meliponina	Tetragona	mayarum	(Tetragona)	(Cockerell, 1912)	Trigona ziegleri mayarum Cockerell, 1912	Tetragona (Tetragona) mayarum (Cockerell, 1912)	Tetragona mayarum	0
Apidae	Apinae	Meliponini	Meliponina	Tetragona	mourei	(Tetragona)	Nogueira, 2022		Tetragona (Tetragona) mourei Nogueira, 2022	Tetragona mourei	0
Apidae	Apinae	Meliponini	Meliponina	Tetragona	nordestina	(Camargoia)	(Camargo, 1996)	Camargoia nordestina Camargo, 1996	Tetragona (Camargoia) nordestina (Camargo, 1996)	Tetragona nordestina	0
Apidae	Apinae	Meliponini	Meliponina	Tetragona	perangulata	(Tetragona)	(Cockerell, 1917)	Trigona perangulata Cockerell, 1917; Trigona clavipes perangulata Cockerell, 1917	Tetragona (Tetragona) perangulata (Cockerell, 1917)	Tetragona perangulata	0
Apidae	Apinae	Meliponini	Meliponina	Tetragona	pilicornis	(Camargoia)	(Ducke, 1910)	Trigona pilicornis Ducke, 1910; Camargoia pilicornis (Ducke, 1910)	Tetragona (Camargoia) pilicornis (Ducke, 1910)	Tetragona pilicornis	0
Apidae	Apinae	Meliponini	Meliponina	Tetragona	quadrangula	(Tetragona)	(Lepeletier, 1836)	Melipona quadrangula Lepeletier, 1836; Trigona quadrangula (Lepeletier, 1836)	Tetragona (Tetragona) quadrangula (Lepeletier, 1836)	Tetragona quadrangula	0
Apidae	Apinae	Meliponini	Meliponina	Tetragona	truncata	(Tetragona)	Moure, 1971	Trigona (Tetragona) truncata (Moure, 1971)	Tetragona (Tetragona) truncata Moure, 1971	Tetragona truncata	0
Apidae	Apinae	Meliponini	Meliponina	Tetragona	ziegleri	(Tetragona)	(Friese, 1900)	Trigona ziegleri Friese, 1900	Tetragona (Tetragona) ziegleri (Friese, 1900)	Tetragona ziegleri	0
Apidae	Apinae	Meliponini	Meliponina	Tetragonisca	angustula	None	(Latreille, 1811)	Trigona angustula Latreille, 1811; Trigona jaty Smith, 1863; Tetragonisca jaty (Smith, 1863)	Tetragonisca angustula (Latreille, 1811)	Tetragonisca angustula	0
Apidae	Apinae	Meliponini	Meliponina	Tetragonisca	buchwaldi	None	(Friese, 1925)	Trigona buchwaldi Friese, 1925; Trigona (Tetragona) costaricensis Wille, 1962	Tetragonisca buchwaldi (Friese, 1925)	Tetragonisca buchwaldi	0
Apidae	Apinae	Meliponini	Meliponina	Tetragonisca	fiebrigi	None	(Schwarz, 1938)	Trigona (Tetragona) jaty var. fiebrigi Schwarz, 1938; Tetragonisca angustula fiebrigi (Schwarz, 1938)	Tetragonisca fiebrigi (Schwarz, 1938)	Tetragonisca fiebrigi	0
Apidae	Apinae	Meliponini	Meliponina	Tetragonisca	weyrauchi	None	(Schwarz, 1943)	Trigona (Tetragona) buchwaldi var. weyrauchi Schwarz, 1943; Trigona (Tetragonisca) weyrauchi Schwarz, 1943	Tetragonisca weyrauchi (Schwarz, 1943)	Tetragonisca weyrauchi	0
Apidae	Apinae	Meliponini	Hypotrigonina	Tetragonula	ashishi	(Tetragonula)	Viraktamath and Jagruti, 2022		Tetragonula (Tetragonula) ashishi Viraktamath and Jagruti, 2022	Tetragonula ashishi	0
Apidae	Apinae	Meliponini	Hypotrigonina	Tetragonula	atripes	(Tetragonilla)	(Smith, 1857)	Trigona atripes Smith, 1857; Trigona (Tetragonilla) atripes Smith, 1857; Trigona (Tetragonula) atripes Smith, 1857; Tetragonilla atripes (Smith, 1857)	Tetragonula (Tetragonilla) atripes (Smith, 1857)	Tetragonula atripes	0
Apidae	Apinae	Meliponini	Hypotrigonina	Tetragonula	basimaculata	(Tetragonula)	(Bingham, 1903)	Melipona basimaculata Bingham, 1903	Tetragonula (Tetragonula) basimaculata (Bingham, 1903)	Tetragonula basimaculata	0
Apidae	Apinae	Meliponini	Hypotrigonina	Tetragonula	bengalensis	(Tetragonula)	(Cameron, 1897)	Trigona bengalensis Cameron, 1897	Tetragonula (Tetragonula) bengalensis (Cameron, 1897)	Tetragonula bengalensis	0
Apidae	Apinae	Meliponini	Hypotrigonina	Tetragonula	biroi	(Tetragonula)	(Friese, 1898)	Trigona biroi Friese, 1898; Trigona (Tetragona) biroi Friese, 1898	Tetragonula (Tetragonula) biroi (Friese, 1898)	Tetragonula biroi	0
Apidae	Apinae	Meliponini	Hypotrigonina	Tetragonula	calophyllae	(Tetragonula)	Shanas and Faseeh, 2019	Tetragonula (Flavotetragonula) calophyllae Shanas and Faseeh, 2019	Tetragonula (Tetragonula) calophyllae Shanas and Faseeh, 2019	Tetragonula calophyllae	0
Apidae	Apinae	Meliponini	Hypotrigonina	Tetragonula	carbonaria	(Tetragonula)	(Smith, 1854)	Trigona carbonaria Smith, 1854; Trigona angophorae Cockerell, 1912	Tetragonula (Tetragonula) carbonaria (Smith, 1854)	Tetragonula carbonaria	0
Apidae	Apinae	Meliponini	Hypotrigonina	Tetragonula	clypearis	(Tetragonula)	(Friese, 1909["1908"])	Trigona laeviceps var. clypearis Friese, 1909["1908"]; Trigona wybenica Cockerell, 1929	Tetragonula (Tetragonula) clypearis (Friese, 1909["1908"])	Tetragonula clypearis	0
Apidae	Apinae	Meliponini	Hypotrigonina	Tetragonula	collina	(Tetragonilla)	(Smith, 1857)	Trigona collina Smith, 1857; Trigona fuscibasis Cockerell, 1920; Trigona cambodiensis Cockerell, 1926; Trigona (Tetragonilla) collina Smith, 1857; Trigona (Tetragonula) collina Smith, 1857; Tetragonilla collina (Smith, 1857); Trigona (Tetragonilla) collina var. fuscibasis Cockerell, 1920; Trigona (Tetragonula) fuscibasis Cockerell, 1920; Tetragonilla fuscibasis (Cockerell, 1920)	Tetragonula (Tetragonilla) collina (Smith, 1857)	Tetragonula collina	0
Apidae	Apinae	Meliponini	Hypotrigonina	Tetragonula	davenporti	(Tetragonula)	(Franck, 2004)	Trigona (Heterotrigona) davenporti Franck, 2004	Tetragonula (Tetragonula) davenporti (Franck, 2004)	Tetragonula davenporti	0
Apidae	Apinae	Meliponini	Hypotrigonina	Tetragonula	drescheri	(Tetragonula)	(Schwarz, 1939)	Trigona (Tetragona) sarawakensis var. drescheri Schwarz, 1939	Tetragonula (Tetragonula) drescheri (Schwarz, 1939)	Tetragonula drescheri	0
Apidae	Apinae	Meliponini	Hypotrigonina	Tetragonula	fuscobalteata	(Tetragonula)	(Cameron, 1908)	Trigona fusco-balteata Cameron, 1908; Trigona fuscobalteata Cameron, 1908; Trigona erythrostoma Cameron, 1908; Trigona pallidistigma Cameron, 1908; Trigona atomella Cockerell, 1919; Trigona pfeifferi Friese, 1925; Trigona pygmaea Friese, 1933; Trigona (Tetragona) fusco-balteata var. fusco-balteata Cameron, 1908	Tetragonula (Tetragonula) fuscobalteata (Cameron, 1908)	Tetragonula fuscobalteata	0
Apidae	Apinae	Meliponini	Hypotrigonina	Tetragonula	geissleri	(Tetragonula)	(Cockerell, 1918)	Trigona geissleri Cockerell, 1918; Trigona confusella Cockerell, 1919	Tetragonula (Tetragonula) geissleri (Cockerell, 1918)	Tetragonula geissleri	0
Apidae	Apinae	Meliponini	Hypotrigonina	Tetragonula	gressitti	(Tetragonula)	(Sakagami, 1978)	Trigona (Tetragonula) gressitti Sakagami, 1978	Tetragonula (Tetragonula) gressitti (Sakagami, 1978)	Tetragonula gressitti	0
Apidae	Apinae	Meliponini	Hypotrigonina	Tetragonula	hirashimai	(Tetragonula)	(Sakagami, 1978)	Trigona (Tetragonula) hirashimai Sakagami, 1978	Tetragonula (Tetragonula) hirashimai (Sakagami, 1978)	Tetragonula hirashimai	0
Apidae	Apinae	Meliponini	Hypotrigonina	Tetragonula	hockingsi	(Tetragonula)	(Cockerell, 1929)	Trigona carbonaria hockingsi Cockerell, 1929	Tetragonula (Tetragonula) hockingsi (Cockerell, 1929)	Tetragonula hockingsi	0
Apidae	Apinae	Meliponini	Hypotrigonina	Tetragonula	iridipennis	(Tetragonula)	(Smith, 1854)	Trigona iridipennis Smith, 1854; Trigona (Tetragonula) iridipennis Smith, 1854; Trigona (Heterotrigona) iridipennis Smith, 1854	Tetragonula (Tetragonula) iridipennis (Smith, 1854)	Tetragonula iridipennis	0
Apidae	Apinae	Meliponini	Hypotrigonina	Tetragonula	laeviceps	(Tetragonula)	(Smith, 1857)	Trigona (Tetragonula) pagdeniformis Sakagami, 1978, new synonym of Ascher; Trigona penangensis Cockerell, 1919, new synonym of Ascher; Tetragonula (Tetragonula) pagdeniformis (Sakagami, 1978)	Tetragonula (Tetragonula) laeviceps (Smith, 1857)	Tetragonula laeviceps	0
Apidae	Apinae	Meliponini	Hypotrigonina	Tetragonula	malaipanae	(Tetragonula)	Engel, Michener, and Boontop, 2017		Tetragonula (Tetragonula) malaipanae Engel, Michener, and Boontop, 2017	Tetragonula malaipanae	0
Apidae	Apinae	Meliponini	Hypotrigonina	Tetragonula	melanocephala	(Tetragonula)	(Gribodo, 1893)	Trigona melanocephala Gribodo, 1893; Trigona testaceinerva Cameron, 1908	Tetragonula (Tetragonula) melanocephala (Gribodo, 1893)	Tetragonula melanocephala	0
Apidae	Apinae	Meliponini	Hypotrigonina	Tetragonula	melina	(Tetragonula)	(Gribodo, 1893)	Trigona melina Gribodo, 1893	Tetragonula (Tetragonula) melina (Gribodo, 1893)	Tetragonula melina	0
Apidae	Apinae	Meliponini	Hypotrigonina	Tetragonula	mellipes	(Tetragonula)	(Friese, 1898)	Trigona mellipes Friese, 1898	Tetragonula (Tetragonula) mellipes (Friese, 1898)	Tetragonula mellipes	0
Apidae	Apinae	Meliponini	Hypotrigonina	Tetragonula	minangkabau	(Tetragonula)	(Sakagami and Inoue, 1985)	Trigona (Tetragonula) minangkabau Sakagami and Inoue, 1985; Trigona (Tetragonula) minangkabau f. darek Sakagami and Inoue, 1985, nomen nudum	Tetragonula (Tetragonula) minangkabau (Sakagami and Inoue, 1985)	Tetragonula minangkabau	0
Apidae	Apinae	Meliponini	Hypotrigonina	Tetragonula	minor	(Tetragonula)	(Sakagami, 1978)	Trigona (Tetragonula) minor Sakagami, 1978	Tetragonula (Tetragonula) minor (Sakagami, 1978)	Tetragonula minor	0
Apidae	Apinae	Meliponini	Hypotrigonina	Tetragonula	pagdeni	(Tetragonula)	(Schwarz, 1939)	Trigona (Tetragona) fusco-balteata var. pagdeni Schwarz, 1939; Trigona (Tetragona) fuscobalteata var. pagdeni Schwarz, 1939	Tetragonula (Tetragonula) pagdeni (Schwarz, 1939)	Tetragonula pagdeni	0
Apidae	Apinae	Meliponini	Hypotrigonina	Tetragonula	perlucipinnae	(Tetragonula)	Shanas and Faseeh, 2019		Tetragonula (Tetragonula) perlucipinnae Shanas and Faseeh, 2019	Tetragonula perlucipinnae	0
Apidae	Apinae	Meliponini	Hypotrigonina	Tetragonula	praeterita	(Tetragonula)	(Walker, 1860)	Trigona praeterita Walker, 1860; Melipona praeterita (Walker, 1860)	Tetragonula (Tetragonula) praeterita (Walker, 1860)	Tetragonula praeterita	0
Apidae	Apinae	Meliponini	Hypotrigonina	Tetragonula	reepeni	(Tetragonula)	(Friese, 1918)	Trigona reepeni Friese, 1918; Trigona (Tetragonula) latigenalis Sakagami, 1978	Tetragonula (Tetragonula) reepeni (Friese, 1918)	Tetragonula reepeni	0
Apidae	Apinae	Meliponini	Hypotrigonina	Tetragonula	rufibasalis	(Tetragonilla)	(Cockerell, 1918)	Trigona rufibasalis Cockerell, 1918; Trigona (Tetragonilla) collina var. rufibasalis Cockerell, 1918; Trigona (Tetragonula) rufibasalis Cockerell, 1918; Tetragonilla rufibasalis (Cockerell, 1918); Tetragonilla collina rufibasalis (Cockerell, 1918)	Tetragonula (Tetragonilla) rufibasalis (Cockerell, 1918)	Tetragonula rufibasalis	0
Apidae	Apinae	Meliponini	Hypotrigonina	Tetragonula	ruficornis	(Tetragonula)	(Smith, 1870)	Trigona ruficornis Smith, 1870; Melipona ruficornis (Smith, 1870); Melipona smithii Bingham, 1897, unnecessary replacement name	Tetragonula (Tetragonula) ruficornis (Smith, 1870)	Tetragonula ruficornis	0
Apidae	Apinae	Meliponini	Hypotrigonina	Tetragonula	sapiens	(Tetragonula)	(Cockerell, 1911)	Trigona sapiens Cockerell, 1911; Trigona dapitanensis Cockerell, 1925, possible synonym	Tetragonula (Tetragonula) sapiens (Cockerell, 1911)	Tetragonula sapiens	0
Apidae	Apinae	Meliponini	Hypotrigonina	Tetragonula	sarawakensis	(Tetragonula)	(Schwarz, 1937)	Trigona sarawakensis Schwarz, 1937	Tetragonula (Tetragonula) sarawakensis (Schwarz, 1937)	Tetragonula sarawakensis	0
Apidae	Apinae	Meliponini	Hypotrigonina	Tetragonula	shishirae	(Tetragonula)	Viraktamath, 2022		Tetragonula (Tetragonula) shishirae Viraktamath, 2022	Tetragonula shishirae	0
Apidae	Apinae	Meliponini	Hypotrigonina	Tetragonula	shubhami	(Tetragonula)	Viraktamath, 2022		Tetragonula (Tetragonula) shubhami Viraktamath, 2022	Tetragonula shubhami	0
Apidae	Apinae	Meliponini	Hypotrigonina	Tetragonula	sirindhornae	(Tetragonula)	(Michener and Boongird, 2004)	Trigona (Tetragonula) sirindhornae Michener and Boongird, 2004	Tetragonula (Tetragonula) sirindhornae (Michener and Boongird, 2004)	Tetragonula sirindhornae	0
Apidae	Apinae	Meliponini	Hypotrigonina	Tetragonula	sumae	(Tetragonula)	Viraktamath, 2022		Tetragonula (Tetragonula) sumae Viraktamath, 2022	Tetragonula sumae	0
Apidae	Apinae	Meliponini	Hypotrigonina	Tetragonula	testaceitarsis	(Tetragonula)	(Cameron, 1901)	Trigona testaceitarsis Cameron, 1901, Trigona testaceicornis_sic Cameron 1901, incorrect subsequent spelling	Tetragonula (Tetragonula) testaceitarsis (Cameron, 1901)	Tetragonula testaceitarsis	0
Apidae	Apinae	Meliponini	Hypotrigonina	Tetragonula	travancorica	(Tetragonula)	Shanas and Faseeh, 2019		Tetragonula (Tetragonula) travancorica Shanas and Faseeh, 2019	Tetragonula travancorica	0
Apidae	Apinae	Meliponini	Hypotrigonina	Tetragonula	valdezi	(Tetragonula)	(Cockerell, 1918)	Trigona valdezi Cockerell, 1918; Trigona iridipennis var. valdezi Cockerell, 1918; Trigona laeviceps sensu Sakagami, 1978, not Smith, 1857	Tetragonula (Tetragonula) valdezi (Cockerell, 1918)	Tetragonula valdezi	0
Apidae	Apinae	Meliponini	Hypotrigonina	Tetragonula	vikrami	(Tetragonula)	Viraktamath, 2022		Tetragonula (Tetragonula) vikrami Viraktamath, 2022	Tetragonula vikrami	0
Apidae	Apinae	Meliponini	Hypotrigonina	Tetragonula	zucchii	(Tetragonula)	(Sakagami, 1978)	Trigona (Tetragonula) zucchii Sakagami, 1978	Tetragonula (Tetragonula) zucchii (Sakagami, 1978)	Tetragonula zucchii	0
Apidae	Apinae	Eucerini	Eucerina	Tetralonia	boharti	(Eucara)	(Eardley, 1989)	Eucara boharti Eardley, 1989	Tetralonia (Eucara) boharti (Eardley, 1989)	Tetralonia boharti	0
Apidae	Apinae	Eucerini	Eucerina	Tetralonia	caudata	(Eucara)	Friese, 1905	Anthophora (Eucara) piligera Friese, 1905	Tetralonia (Eucara) caudata Friese, 1905	Tetralonia caudata	0
Apidae	Apinae	Eucerini	Eucerina	Tetralonia	cinctula	(Thygatina)	Cockerell, 1936		Tetralonia (Thygatina) cinctula Cockerell, 1936	Tetralonia cinctula	0
Apidae	Apinae	Eucerini	Eucerina	Tetralonia	commixtana	(Thygatina)	Strand, 1913		Tetralonia (Thygatina) commixtana Strand, 1913	Tetralonia commixtana	0
Apidae	Apinae	Eucerini	Eucerina	Tetralonia	fraterna	(Thygatina)	Friese, 1911		Tetralonia (Thygatina) fraterna Friese, 1911	Tetralonia fraterna	0
Apidae	Apinae	Eucerini	Eucerina	Tetralonia	fumida	(Thygatina)	(Cockerell, 1911)	Thygatina fumida Cockerell, 1911	Tetralonia (Thygatina) fumida (Cockerell, 1911)	Tetralonia fumida	0
Apidae	Apinae	Eucerini	Eucerina	Tetralonia	gossypii	(Tetralonia)	Cockerell, 1931		Tetralonia (Tetralonia) gossypii Cockerell, 1931	Tetralonia gossypii	0
Apidae	Apinae	Eucerini	Eucerina	Tetralonia	labrosa	(Thygatina)	Friese, 1911		Tetralonia (Thygatina) labrosa Friese, 1911	Tetralonia labrosa	0
Apidae	Apinae	Eucerini	Eucerina	Tetralonia	macroceps	(Thygatina)	Engel and Baker, 2006		Tetralonia (Thygatina) macroceps Engel and Baker, 2006	Tetralonia macroceps	0
Apidae	Apinae	Eucerini	Eucerina	Tetralonia	macrognatha	(Eucara)	(Gerstäcker, 1870["1871"])	Eucera (Tetralonia) macrognatha Gerstäcker, 1870["1871"]	Tetralonia (Eucara) macrognatha (Gerstäcker, 1870["1871"])	Tetralonia macrognatha	0
Apidae	Apinae	Eucerini	Eucerina	Tetralonia	malvae	(Tetralonia)	(Rossi, 1790)	Apis malvae Rossi, 1790; Eucera macroglossa Illiger, 1806; Macrocera albida Lepeletier, 1841; Tetralonia albida (Lepeletier, 1841); Eucera albida (Lepeletier, 1841); Eucera crinita Klug, 1845; Tetralonia malvae crinita (Klug, 1845)	Tetralonia (Tetralonia) malvae (Rossi, 1790)	Tetralonia malvae	0
Apidae	Apinae	Eucerini	Eucerina	Tetralonia	mesotes	(Eucara)	(Eardley, 1989)	Eucara mesotes Eardley, 1989	Tetralonia (Eucara) mesotes (Eardley, 1989)	Tetralonia mesotes	0
Apidae	Apinae	Eucerini	Eucerina	Tetralonia	nigropilosa	(Thygatina)	Friese, 1911	Tetralonia nigropilosa var. nigrosellata Cockerell, 1920	Tetralonia (Thygatina) nigropilosa Friese, 1911	Tetralonia nigropilosa	0
Apidae	Apinae	Eucerini	Eucerina	Tetralonia	obscuriceps	(Thygatina)	Friese, 1916		Tetralonia (Thygatina) obscuriceps Friese, 1916	Tetralonia obscuriceps	0
Apidae	Apinae	Eucerini	Eucerina	Tetralonia	obscuripes	(Thygatina)	Friese, 1905		Tetralonia (Thygatina) obscuripes Friese, 1905	Tetralonia obscuripes	0
Apidae	Apinae	Eucerini	Eucerina	Tetralonia	paulyi	(Eucara)	(Eardley, 1989)	Eucara paulyi Eardley, 1989	Tetralonia (Eucara) paulyi (Eardley, 1989)	Tetralonia paulyi	0
Apidae	Apinae	Eucerini	Eucerina	Tetralonia	penicillata	(Eucara)	(Friese, 1905)	Anthophora (Eucara) penicillata Friese, 1905	Tetralonia (Eucara) penicillata (Friese, 1905)	Tetralonia penicillata	0
Apidae	Apinae	Eucerini	Eucerina	Tetralonia	ruficollis	(Eucara)	(Friese, 1911)	Eucara ruficollis Friese, 1911	Tetralonia (Eucara) ruficollis (Friese, 1911)	Tetralonia ruficollis	0
Apidae	Apinae	Eucerini	Eucerina	Tetralonia	trichardti	(Thygatina)	Cockerell, 1933		Tetralonia (Thygatina) trichardti Cockerell, 1933	Tetralonia trichardti	0
Apidae	Apinae	Eucerini	Eucerina	Tetralonia	wickwari	(Thygatina)	(Bingham, 1908)	Podalirius wickwari Bingham, 1908	Tetralonia (Thygatina) wickwari (Bingham, 1908)	Tetralonia wickwari	0
Apidae	Apinae	Eucerini	Eucerina	Tetralonia_sensu_lato	claripennis	Uncertain	Cameron, 1909	Tetralonia claripennis Cameron, 1909	Tetralonia_sensu_lato claripennis Cameron, 1909	Tetralonia_sensu_lato claripennis	0
Apidae	Apinae	Eucerini	Eucerina	Tetralonia_sensu_lato	coangustata	Uncertain	Dours, 1873	Tetralonia (Macrocera) coangustata Dours, 1873; Eucera coangustata (Dours, 1873), nomen dubium	Tetralonia_sensu_lato coangustata Dours, 1873	Tetralonia_sensu_lato coangustata	0
Apidae	Apinae	Eucerini	Eucerina	Tetralonia_sensu_lato	himalayensis	Uncertain	Bingham, 1897	Tetralonia himalayensis Bingham, 1897	Tetralonia_sensu_lato himalayensis Bingham, 1897	Tetralonia_sensu_lato himalayensis	0
Apidae	Apinae	Eucerini	Eucerina	Tetralonia_sensu_lato	invaria	Uncertain	Walker, 1871	Eucera invaria (Walker, 1871)	Tetralonia_sensu_lato invaria Walker, 1871	Tetralonia_sensu_lato invaria	0
Apidae	Apinae	Eucerini	Eucerina	Tetralonia_sensu_lato	krishna	Uncertain	Dover, 1925	Tetralonia krishna Dover, 1925	Tetralonia_sensu_lato krishna Dover, 1925	Tetralonia_sensu_lato krishna	0
Apidae	Apinae	Eucerini	Eucerina	Tetralonia_sensu_lato	pitarakha	Uncertain	Dover, 1925	Tetralonia pitarakha Dover, 1925	Tetralonia_sensu_lato pitarakha Dover, 1925	Tetralonia_sensu_lato pitarakha	0
Apidae	Apinae	Eucerini	Eucerina	Tetralonia_sensu_lato	pruinosa	Uncertain	Cameron, 1909	Tetralonia pruinosa Cameron, 1909	Tetralonia_sensu_lato pruinosa Cameron, 1909	Tetralonia_sensu_lato pruinosa	0
Apidae	Apinae	Eucerini	Eucerina	Tetralonia_sensu_lato	punctilabris	Uncertain	Cameron, 1909	Tetralonia punctilabris Cameron, 1909	Tetralonia_sensu_lato punctilabris Cameron, 1909	Tetralonia_sensu_lato punctilabris	0
Apidae	Apinae	Eucerini	Eucerina	Tetralonia_sensu_lato	punjaubensis	Uncertain	Cameron, 1909	Tetralonia punjaubensis Cameron, 1909	Tetralonia_sensu_lato punjaubensis Cameron, 1909	Tetralonia_sensu_lato punjaubensis	0
Apidae	Apinae	Eucerini	Eucerina	Tetralonia_sensu_lato	rufolineata	Uncertain	Cameron, 1909	Tetralonia rufolineata Cameron, 1909	Tetralonia_sensu_lato rufolineata Cameron, 1909	Tetralonia_sensu_lato rufolineata	0
Apidae	Apinae	Eucerini	Eucerina	Tetralonia_sensu_lato	testaceitarsis	Uncertain	Cameron, 1909	Tetralonia testaceitarsis Cameron, 1909	Tetralonia_sensu_lato testaceitarsis Cameron, 1909	Tetralonia_sensu_lato testaceitarsis	0
Apidae	Apinae	Eucerini	Eucerina	Tetralonia_sensu_lato	vetusta	Uncertain	Walker, 1871	Eucera vetusta (Walker, 1871)	Tetralonia_sensu_lato vetusta Walker, 1871	Tetralonia_sensu_lato vetusta	0
Apidae	Apinae	Eucerini	Eucerina	Tetralonia_sensu_lato	zavattarii	Uncertain	Alfken, 1939	Tetralonia zavattarii Alfken, 1939	Tetralonia_sensu_lato zavattarii Alfken, 1939	Tetralonia_sensu_lato zavattarii	0
Apidae	Apinae	Eucerini	Eucerina	Tetraloniella	abessinica	(Tetraloniella)	(Friese, 1915)	Tetralonia abessinica Friese, 1915	Tetraloniella (Tetraloniella) abessinica (Friese, 1915)	Tetraloniella abessinica	0
Apidae	Apinae	Eucerini	Eucerina	Tetraloniella	abrochia	(Tetraloniella)	Eardley, 1989		Tetraloniella (Tetraloniella) abrochia Eardley, 1989	Tetraloniella abrochia	0
Apidae	Apinae	Eucerini	Eucerina	Tetraloniella	agadirensis	(Tetraloniella)	(Benoist, 1943)	Macrocera agadirensis Benoist, 1943	Tetraloniella (Tetraloniella) agadirensis (Benoist, 1943)	Tetraloniella agadirensis	0
Apidae	Apinae	Eucerini	Eucerina	Tetraloniella	alboscopacea	(Tetraloniella)	(Friese, 1909)	Tetralonia alboscopacea Friese, 1909	Tetraloniella (Tetraloniella) alboscopacea (Friese, 1909)	Tetraloniella alboscopacea	0
Apidae	Apinae	Eucerini	Eucerina	Tetraloniella	alticincta	(Tetraloniella)	(Lepeletier, 1841)	Macrocera alticincta Lepeletier, 1841	Tetraloniella (Tetraloniella) alticincta (Lepeletier, 1841)	Tetraloniella alticincta	0
Apidae	Apinae	Eucerini	Eucerina	Tetraloniella	apicalis	(Tetraloniella)	(Friese, 1905)	Tetralonia apicalis Friese, 1905	Tetraloniella (Tetraloniella) apicalis (Friese, 1905)	Tetraloniella apicalis	0
Apidae	Apinae	Eucerini	Eucerina	Tetraloniella	ataxia	(Tetraloniella)	Eardley, 1989		Tetraloniella (Tetraloniella) ataxia Eardley, 1989	Tetraloniella ataxia	0
Apidae	Apinae	Eucerini	Eucerina	Tetraloniella	aurantiflava	(Tetraloniella)	Eardley, 1989		Tetraloniella (Tetraloniella) aurantiflava Eardley, 1989	Tetraloniella aurantiflava	0
Apidae	Apinae	Eucerini	Eucerina	Tetraloniella	basizona	(Tetraloniella)	(Spinola, 1838)	Tetralonia basizona Spinola, 1838; Eucera basizona (Spinola, 1838)	Tetraloniella (Tetraloniella) basizona (Spinola, 1838)	Tetraloniella basizona	0
Apidae	Apinae	Eucerini	Eucerina	Tetraloniella	battandieri	(Tetraloniella)	(Alfken, 1914)	Eucera graja var. battandieri Alfken, 1914; Tetralonia battandieri Alfken, 1914	Tetraloniella (Tetraloniella) battandieri (Alfken, 1914)	Tetraloniella battandieri	0
Apidae	Apinae	Eucerini	Eucerina	Tetraloniella	blanda	(Tetraloniella)	(Walker, 1871)	Tetralonia blanda Walker, 1871; Eucera blanda (Walker, 1871); Tetralonia sudanica Cockerell, 1931, possible synonymy	Tetraloniella (Tetraloniella) blanda (Walker, 1871)	Tetraloniella blanda	0
Apidae	Apinae	Eucerini	Eucerina	Tetraloniella	braunsiana	(Tetraloniella)	(Friese, 1905)	Tetralonia braunsiana Friese, 1905	Tetraloniella (Tetraloniella) braunsiana (Friese, 1905)	Tetraloniella braunsiana	0
Apidae	Apinae	Eucerini	Eucerina	Tetraloniella	brevikeraia	(Tetraloniella)	Eardley, 1989		Tetraloniella (Tetraloniella) brevikeraia Eardley, 1989	Tetraloniella brevikeraia	0
Apidae	Apinae	Eucerini	Eucerina	Tetraloniella	brevipennis	(Tetraloniella)	(Cameron, 1898)	Tetralonia brevipennis Cameron, 1898	Tetraloniella (Tetraloniella) brevipennis (Cameron, 1898)	Tetraloniella brevipennis	0
Apidae	Apinae	Eucerini	Eucerina	Tetraloniella	capensis	(Tetraloniella)	(Lepeletier, 1841)	Macrocera capensis Lepeletier, 1841	Tetraloniella (Tetraloniella) capensis (Lepeletier, 1841)	Tetraloniella capensis	0
Apidae	Apinae	Eucerini	Eucerina	Tetraloniella	cinctella	(Tetraloniella)	(Saunders, 1908)	Eucera (Macrocera) cinctella Saunders, 1908; Tetralonia cinctella (Saunders, 1908)	Tetraloniella (Tetraloniella) cinctella (Saunders, 1908)	Tetraloniella cinctella	0
Apidae	Apinae	Eucerini	Eucerina	Tetraloniella	decora	(Tetraloniella)	(Walker, 1871)	Eucera decora (Walker, 1871)	Tetraloniella (Tetraloniella) decora (Walker, 1871)	Tetraloniella decora	0
Apidae	Apinae	Eucerini	Eucerina	Tetraloniella	dentata	(Tetraloniella)	(Germar, 1839)	Apis pollinaris Kirby, 1802, doubtful synonym; Eucera dentata Germar, 1839; Eucera pollinaris Lepeletier and Audinet-Serville, 1825; Macrocera nigricornis Lepeletier, 1841; Tetraloniella dentata macrozona Cockerell, 1922; Eucera dentata flaviscopa Hedicke, 1933; Eucera dentata fulviscopa Hedicke, 1933; Eucera dentata fusciscopa Hedicke, 1933; Tetraloniella dentata amseli Alfken, 1938; Tetraloniella (Tetraloniella) dentata atlantis Tkalců, 1998; Tetraloniella (Tetraloniella) dentata extrema Tkalců, 1998	Tetraloniella (Tetraloniella) dentata (Germar, 1839)	Tetraloniella dentata	0
Apidae	Apinae	Eucerini	Eucerina	Tetraloniella	desertorum	(Tetraloniella)	(Morawitz, 1875)	Tetralonia desertorum Morawitz, 1875; Eucera desertorum (Morawitz, 1875)	Tetraloniella (Tetraloniella) desertorum (Morawitz, 1875)	Tetraloniella desertorum	0
Apidae	Apinae	Eucerini	Eucerina	Tetraloniella	duvaucelii	(Tetraloniella)	(Lepeletier, 1841)	Macrocera duvaucelii Lepeletier, 1841, probable interpretation; Tetralonia duvaucelii (Lepeletier, 1841); Eucera duvaucelii (Lepeletier, 1841); Eucera duvancelii (Lepeletier, 1841), emend.; Tetralonia elegans Smith, 1854; Eucera (Macrocera) phryne Nurse, 1904; Tetralonia punctata Cameron, 1898, possible synonym; Tetralonia ovatula Cameron, 1908; Tetralonia glabricornis Cameron, 1908, possible synonym; Tetralonia leucopoda Cockerell, 1911; Tetraloniella aliena Cockerell, 1911, possible synonym; Tetraloniella chaprensis Cockerell, 1920; Tetralonia leucopoda australior Cockerell, 1920, probable synonym; Tetraloniella elegans (Smith, 1854); Tetraloniella (Tetraloniella) phryne (Nurse, 1904); Tetraloniella ovatula (Cameron, 1908)	Tetraloniella (Tetraloniella) duvaucelii (Lepeletier, 1841)	Tetraloniella duvaucelii	0
Apidae	Apinae	Eucerini	Eucerina	Tetraloniella	elsei	(Tetraloniella)	Eardley, 1989		Tetraloniella (Tetraloniella) elsei Eardley, 1989	Tetraloniella elsei	0
Apidae	Apinae	Eucerini	Eucerina	Tetraloniella	fasciata	(Tetraloniella)	(Smith, 1854)	Tetralonia fasciata Smith, 1854; Eucera fasciata (Smith, 1854)	Tetraloniella (Tetraloniella) fasciata (Smith, 1854)	Tetraloniella fasciata	0
Apidae	Apinae	Eucerini	Eucerina	Tetraloniella	friesei	(Tetraloniella)	(Meade-Waldo, 1914)	Tetralonia fulvicornis_homonym Friese, 1909; Tetralonia friesei Meade-Waldo, 1914, replacement name	Tetraloniella (Tetraloniella) friesei (Meade-Waldo, 1914)	Tetraloniella friesei	0
Apidae	Apinae	Eucerini	Eucerina	Tetraloniella	fuliginosa	(Tetraloniella)	(Morawitz, 1886)	Tetralonia fuliginosa Morawitz, 1886; Eucera fuliginosa_homonym (Morawitz, 1886); Eucera fusca Dalla Torre, 1896, replacement name	Tetraloniella (Tetraloniella) fuliginosa (Morawitz, 1886)	Tetraloniella fuliginosa	0
Apidae	Apinae	Eucerini	Eucerina	Tetraloniella	fulvescens	(Tetraloniella)	(Giraud, 1863)	Tetralonia fulvescens Giraud, 1863; Tetralonia acutangula Morawitz, 1877; Macrocera dufourii Pérez, 1879; Tetralonia dufuori_sic var. fumatipennis Dusmet y Alonso, 1926	Tetraloniella (Tetraloniella) fulvescens (Giraud, 1863)	Tetraloniella fulvescens	0
Apidae	Apinae	Eucerini	Eucerina	Tetraloniella	fulvicornis	(Tetraloniella)	(Morawitz, 1894["1895"])	Tetralonia fulvicornis Morawitz, 1894["1895"]	Tetraloniella (Tetraloniella) fulvicornis (Morawitz, 1894["1895"])	Tetraloniella fulvicornis	0
Apidae	Apinae	Eucerini	Eucerina	Tetraloniella	fuscipes	(Tetraloniella)	(Morawitz, 1893["1894"])	Tetralonia fuscipes Morawitz, 1893; Eucera fuscipes (Morawitz, 1893["1894"])	Tetraloniella (Tetraloniella) fuscipes (Morawitz, 1893["1894"])	Tetraloniella fuscipes	0
Apidae	Apinae	Eucerini	Eucerina	Tetraloniella	glauca	(Tetraloniella)	(Fabricius, 1775)	Apis glauca Fabricius, 1775; Macrocera olivieri Lepeletier, 1841; Tetralonia lindbergi Pittioni, 1950; Tetralonia glauca (Fabricius, 1775); Tetralonia olivieri (Lepeletier, 1841)	Tetraloniella (Tetraloniella) glauca (Fabricius, 1775)	Tetraloniella glauca	0
Apidae	Apinae	Eucerini	Eucerina	Tetraloniella	graja	(Tetraloniella)	(Eversmann, 1852)	Macrocera graja Eversmann, 1852; Tetralonia graja (Eversmann, 1852); Eucera graja syriaca_homonym Friese, 1896; Eucera graja syriensis Friese, 1896, replacement name; Tetralonia (Tetraloniella) graja lusitana Tkalců, 1998; Tetralonia (Tetraloniella) graja siirtensis Tkalců, 1998; Tetralonia (Tetralonia) graja (Eversmann, 1852)	Tetraloniella (Tetraloniella) graja (Eversmann, 1852)	Tetraloniella graja	0
Apidae	Apinae	Eucerini	Eucerina	Tetraloniella	hohmanni	(Tetraloniella)	(Tkalců, 1993)	Tetralonia (Tetraloniella) hohmanni Tkalců, 1993	Tetraloniella (Tetraloniella) hohmanni (Tkalců, 1993)	Tetraloniella hohmanni	0
Apidae	Apinae	Eucerini	Eucerina	Tetraloniella	holli	(Tetraloniella)	(Alfken, 1914)	Eucera graja var. holli Alfken, 1914	Tetraloniella (Tetraloniella) holli (Alfken, 1914)	Tetraloniella holli	0
Apidae	Apinae	Eucerini	Eucerina	Tetraloniella	iberica	(Tetraloniella)	(Dusmet y Alonso, 1926)	Tetralonia iberica Dusmet y Alonso, 1926	Tetraloniella (Tetraloniella) iberica (Dusmet y Alonso, 1926)	Tetraloniella iberica	0
Apidae	Apinae	Eucerini	Eucerina	Tetraloniella	inermis	(Tetraloniella)	(Friese, 1911)	Tetralonia inermis Friese, 1911	Tetraloniella (Tetraloniella) inermis (Friese, 1911)	Tetraloniella inermis	0
Apidae	Apinae	Eucerini	Eucerina	Tetraloniella	inulae	(Tetraloniella)	(Tkalců, 1979)	Tetralonia inulae Tkalců, 1979	Tetraloniella (Tetraloniella) inulae (Tkalců, 1979)	Tetraloniella inulae	0
Apidae	Apinae	Eucerini	Eucerina	Tetraloniella	julliani	(Tetraloniella)	(Pérez, 1879)	Macrocera julliani Pérez, 1879; Tetralonia julliani (Pérez, 1879); Tetralonia ruficornis var. biroi Mocsáry, 1879; Tetraloniella (Tetraloniella) julliani biroi (Mocsáry, 1879), valid subspecies; Tetralonia julliani ebmeri Tkalců, 1979; Tetraloniella (Tetraloniella) julliani ebmeri (Tkalců, 1979), valid subspecies; Tetralonia julliani tarraconensis Tkalců, 1979; Tetraloniella (Tetraloniella) julliani tarraconensis (Tkalců, 1979), valid subspecies	Tetraloniella (Tetraloniella) julliani (Pérez, 1879)	Tetraloniella julliani	0
Apidae	Apinae	Eucerini	Eucerina	Tetraloniella	junodi	(Tetraloniella)	(Friese, 1909)	Tetralonia junodi Friese, 1909; Tetralonia capibia Strand, 1911; Tetralonia natalica Cockerell, 1933	Tetraloniella (Tetraloniella) junodi (Friese, 1909)	Tetraloniella junodi	0
Apidae	Apinae	Eucerini	Eucerina	Tetraloniella	karooensis	(Tetraloniella)	(Brauns, 1926)	Tetralonia karooensis Brauns, 1926	Tetraloniella (Tetraloniella) karooensis (Brauns, 1926)	Tetraloniella karooensis	0
Apidae	Apinae	Eucerini	Eucerina	Tetraloniella	katangensis	(Tetraloniella)	(Cockerell, 1930)	Tetralonia katangensis Cockerell, 1930	Tetraloniella (Tetraloniella) katangensis (Cockerell, 1930)	Tetraloniella katangensis	0
Apidae	Apinae	Eucerini	Eucerina	Tetraloniella	keiseri	(Tetraloniella)	(Benoist, 1962)	Tetralonia keiseri Benoist, 1962; Tetralonia beharensis Benoist, 1962	Tetraloniella (Tetraloniella) keiseri (Benoist, 1962)	Tetraloniella keiseri	0
Apidae	Apinae	Eucerini	Eucerina	Tetraloniella	lanzarotensis	(Tetraloniella)	(Tkalců, 1993)	Tetralonia (Tetraloniella) lanzarotensis Tkalců, 1993	Tetraloniella (Tetraloniella) lanzarotensis (Tkalců, 1993)	Tetraloniella lanzarotensis	0
Apidae	Apinae	Eucerini	Eucerina	Tetraloniella	lyncea	(Tetraloniella)	(Mocsáry, 1879)	Tetralonia lyncea Mocsáry, 1879	Tetraloniella (Tetraloniella) lyncea (Mocsáry, 1879)	Tetraloniella lyncea	0
Apidae	Apinae	Eucerini	Eucerina	Tetraloniella	madecassa	(Tetraloniella)	(Benoist, 1962)	Tetralonia madecassa Benoist, 1962; Tetralonia bekilensis Benoist, 1962; Tetralonia seyrigiana Benoist, 1962; Tetraloniella brooksi Eardley, 1989	Tetraloniella (Tetraloniella) madecassa (Benoist, 1962)	Tetraloniella madecassa	0
Apidae	Apinae	Eucerini	Eucerina	Tetraloniella	michaelseni	(Tetraloniella)	(Friese, 1916)	Tetralonia michaelseni Friese, 1916; Tetraloniella orycina Cockerell, 1935	Tetraloniella (Tetraloniella) michaelseni (Friese, 1916)	Tetraloniella michaelseni	0
Apidae	Apinae	Eucerini	Eucerina	Tetraloniella	minuta	(Tetraloniella)	(Friese, 1905)	Tetralonia minuta Friese, 1905; Tetralonia rupicola Cockerell, 1914	Tetraloniella (Tetraloniella) minuta (Friese, 1905)	Tetraloniella minuta	0
Apidae	Apinae	Eucerini	Eucerina	Tetraloniella	minuticornis	(Tetraloniella)	(Friese, 1905)	Tetralonia minuticornis Friese, 1905	Tetraloniella (Tetraloniella) minuticornis (Friese, 1905)	Tetraloniella minuticornis	0
Apidae	Apinae	Eucerini	Eucerina	Tetraloniella	mitsukurii	(Tetraloniella)	(Cockerell, 1911)	Tetralonia mitsukurii Cockerell, 1911	Tetraloniella (Tetraloniella) mitsukurii (Cockerell, 1911)	Tetraloniella mitsukurii	0
Apidae	Apinae	Eucerini	Eucerina	Tetraloniella	nana	(Tetraloniella)	(Morawitz, 1874["1873"])	Tetralonia nana Morawitz, 1874["1873"]; Macrocera griseola Pérez, 1879; Tetralonia tenella Mocsáry, 1879	Tetraloniella (Tetraloniella) nana (Morawitz, 1874["1873"])	Tetraloniella nana	0
Apidae	Apinae	Eucerini	Eucerina	Tetraloniella	nanula	(Tetraloniella)	(Cockerell, 1932)	Tetralonia nanula Cockerell, 1932	Tetraloniella (Tetraloniella) nanula (Cockerell, 1932)	Tetraloniella nanula	0
Apidae	Apinae	Eucerini	Eucerina	Tetraloniella	nigricans	(Tetraloniella)	(Cockerell, 1932)	Tetralonia nigricans Cockerell, 1932	Tetraloniella (Tetraloniella) nigricans (Cockerell, 1932)	Tetraloniella nigricans	0
Apidae	Apinae	Eucerini	Eucerina	Tetraloniella	nigriceps	(Glazunovia)	(Morawitz, 1894["1895"])	Tetralonia nigriceps Morawitz, 1894["1895"]; Melissina nigriceps (Morawitz, 1895); Glazunovia nigriceps (Morawitz, 1895)	Tetraloniella (Glazunovia) nigriceps (Morawitz, 1894["1895"])	Tetraloniella nigriceps	0
Apidae	Apinae	Eucerini	Eucerina	Tetraloniella	nigroplagiata	(Tetraloniella)	(Alfken, 1914)	Eucera (Macrocera) nigroplagiata Alfken, 1914	Tetraloniella (Tetraloniella) nigroplagiata (Alfken, 1914)	Tetraloniella nigroplagiata	0
Apidae	Apinae	Eucerini	Eucerina	Tetraloniella	nostra	(Tetraloniella)	(Cockerell, 1933)	Tetralonia nostra Cockerell, 1933	Tetraloniella (Tetraloniella) nostra (Cockerell, 1933)	Tetraloniella nostra	0
Apidae	Apinae	Eucerini	Eucerina	Tetraloniella	nursei	(Tetraloniella)	Cockerell, 1922		Tetraloniella (Tetraloniella) nursei Cockerell, 1922	Tetraloniella nursei	0
Apidae	Apinae	Eucerini	Eucerina	Tetraloniella	nyassana	(Tetraloniella)	(Strand, 1911)	Tetralonia nyassana Strand, 1911	Tetraloniella (Tetraloniella) nyassana (Strand, 1911)	Tetraloniella nyassana	0
Apidae	Apinae	Eucerini	Eucerina	Tetraloniella	ogilviae	(Tetraloniella)	(Cockerell, 1935)	Tetralonia ogilviae Cockerell, 1935	Tetraloniella (Tetraloniella) ogilviae (Cockerell, 1935)	Tetraloniella ogilviae	0
Apidae	Apinae	Eucerini	Eucerina	Tetraloniella	ottiliensis	(Tetraloniella)	(Friese, 1905)	Tetralonia ottiliensis Friese, 1905	Tetraloniella (Tetraloniella) ottiliensis (Friese, 1905)	Tetraloniella ottiliensis	0
Apidae	Apinae	Eucerini	Eucerina	Tetraloniella	pachysoma	(Tetraloniella)	(Cockerell, 1920)	Habropoda lata Cameron, 1905; Anthophora lata (Cameron, 1905); Tetralonia lata_homonym (Cameron, 1905); Tetralonia pachysoma Cockerell, 1920, replacement name	Tetraloniella (Tetraloniella) pachysoma (Cockerell, 1920)	Tetraloniella pachysoma	0
Apidae	Apinae	Eucerini	Eucerina	Tetraloniella	paulyi	(Tetraloniella)	Eardley, 2001	Eucera (Tetralonia) paulyi_homonym Eardley, 2001; Eucera (Tetralonia) eardleyi Dorchin, 2018, replacement name	Tetraloniella (Tetraloniella) paulyi Eardley, 2001	Tetraloniella paulyi	0
Apidae	Apinae	Eucerini	Eucerina	Tetraloniella	persica	(Tetraloniella)	Friese, 1895	Eucera persica Friese, 1895; Tetralonia persica (Friese, 1895)	Tetraloniella (Tetraloniella) persica Friese, 1895	Tetraloniella persica	0
Apidae	Apinae	Eucerini	Eucerina	Tetraloniella	persiciformis	(Tetraloniella)	Alqarni, Hannan, and Engel, 2012		Tetraloniella (Tetraloniella) persiciformis Alqarni, Hannan, and Engel, 2012	Tetraloniella persiciformis	0
Apidae	Apinae	Eucerini	Eucerina	Tetraloniella	pollinosa	(Tetraloniella)	(Lepeletier, 1841)	Macrocera pollinosa Lepeletier, 1841; Macrocera mediocris Eversmann, 1852; Eucera canescens Dours, 1873; Tetralonia pollinosa (Lepeletier, 1841); Tetralonia fossulata Morawitz, 1874["1873"]; Tetralonia adusta Mocsáry, 1877	Tetraloniella (Tetraloniella) pollinosa (Lepeletier, 1841)	Tetraloniella pollinosa	0
Apidae	Apinae	Eucerini	Eucerina	Tetraloniella	ruficornis	(Tetraloniella)	(Fabricius, 1804)	Eucera ruficornis Fabricius, 1804; Tetralonia ruficornis (Fabricius, 1804)	Tetraloniella (Tetraloniella) ruficornis (Fabricius, 1804)	Tetraloniella ruficornis	0
Apidae	Apinae	Eucerini	Eucerina	Tetraloniella	salicariae	(Tetraloniella)	(Lepeletier, 1841)	Macrocera salicariae Lepeletier, 1841; Macrocera meridiana Dufour, 1841; Tetralonia lythri Schenck, 1869["1868"]; Tetralonia basalis Morawitz, 1870; Tetralonia salicariae (Lepeletier, 1841); Tetralonia salicariae var. alboclypeata Dalla Torre, 1877; Tetralonia salicariae var. flavoclypeata Dalla Torre, 1877	Tetraloniella (Tetraloniella) salicariae (Lepeletier, 1841)	Tetraloniella salicariae	0
Apidae	Apinae	Eucerini	Eucerina	Tetraloniella	scabiosae	(Tetraloniella)	(Mocsáry, 1881)	Tetralonia scabiosae Mocsáry, 1881; Eucera scabiosae (Mocsáry, 1881)	Tetraloniella (Tetraloniella) scabiosae (Mocsáry, 1881)	Tetraloniella scabiosae	0
Apidae	Apinae	Eucerini	Eucerina	Tetraloniella	siamensis	(Tetraloniella)	(Cockerell, 1929)	Tetralonia siamensis Cockerell, 1929	Tetraloniella (Tetraloniella) siamensis (Cockerell, 1929)	Tetraloniella siamensis	0
Apidae	Apinae	Eucerini	Eucerina	Tetraloniella	sierranila	(Tetraloniella)	Eardley, 1989		Tetraloniella (Tetraloniella) sierranila Eardley, 1989	Tetraloniella sierranila	0
Apidae	Apinae	Eucerini	Eucerina	Tetraloniella	simpsoni	(Tetraloniella)	(Meade-Waldo, 1914)	Tetralonia simpsoni Meade-Waldo, 1914	Tetraloniella (Tetraloniella) simpsoni (Meade-Waldo, 1914)	Tetraloniella simpsoni	0
Apidae	Apinae	Eucerini	Eucerina	Tetraloniella	sjoestedti	(Tetraloniella)	(Friese, 1909)	Tetralonia sjoestedti Friese, 1909; Tetralonia pulverosa Friese, 1911; Tetralonia fulvula Cockerell, 1930; Tetralonia pulverosa fulvula Cockerell, 1930; Tetralonia pulverosa chilwensis Cockerell, 1937	Tetraloniella (Tetraloniella) sjoestedti (Friese, 1909)	Tetraloniella sjoestedti	0
Apidae	Apinae	Eucerini	Eucerina	Tetraloniella	snizeki	(Tetraloniella)	(Tkalců, 2003)	Tetralonia (Tetraloniella) snizeki Tkalců, 2003	Tetraloniella (Tetraloniella) snizeki (Tkalců, 2003)	Tetraloniella snizeki	0
Apidae	Apinae	Eucerini	Eucerina	Tetraloniella	strigata	(Tetraloniella)	(Lepeletier, 1841)	Macrocera strigata Lepeletier, 1841; Tetralonia strigata (Lepeletier, 1841); Macrocera subundulata Lepeletier, 1841; Tetralonia (Macrocera) inaequidistans Dours, 1873; Tetralonia (Macrocera) subaurata Dours, 1873; Eucera strigata (Lepeletier, 1841); Eucera subaurata (Dours, 1873); Macrocera confusa_homonym Pérez, 1902; Macrocera antigae Pérez, 1902; Tetralonia antigae (Pérez, 1902)	Tetraloniella (Tetraloniella) strigata (Lepeletier, 1841)	Tetraloniella strigata	0
Apidae	Apinae	Eucerini	Eucerina	Tetraloniella	taprobanicola	(Tetraloniella)	(Strand, 1913)	Tetralonia taprobanicola Strand, 1913	Tetraloniella (Tetraloniella) taprobanicola (Strand, 1913)	Tetraloniella taprobanicola	0
Apidae	Apinae	Eucerini	Eucerina	Tetraloniella	tenuifasciata	(Tetraloniella)	(Friese, 1911)	Tetralonia tenuifasciata Friese, 1911; Tetralonia nubilis Cockerell, 1932; Tetralonia natalica simmondsi Cockerell, 1939; Tetraloniella nubilis (Cockerell, 1932)	Tetraloniella (Tetraloniella) tenuifasciata (Friese, 1911)	Tetraloniella tenuifasciata	0
Apidae	Apinae	Eucerini	Eucerina	Tetraloniella	tethepa	(Tetraloniella)	Eardley, 2001		Tetraloniella (Tetraloniella) tethepa Eardley, 2001	Tetraloniella tethepa	0
Apidae	Apinae	Eucerini	Eucerina	Tetraloniella	trimera	(Tetraloniella)	(Risch, 2001)	Tetralonia (Tetraloniella) trimera Risch, 2001	Tetraloniella (Tetraloniella) trimera (Risch, 2001)	Tetraloniella trimera	0
Apidae	Apinae	Eucerini	Eucerina	Tetraloniella	vansoni	(Tetraloniella)	(Cockerell, 1935)	Tetralonia vansoni Cockerell, 1935	Tetraloniella (Tetraloniella) vansoni (Cockerell, 1935)	Tetraloniella vansoni	0
Apidae	Apinae	Eucerini	Eucerina	Tetraloniella	vestita	(Tetraloniella)	(Morawitz, 1875)	Tetralonia vestita Morawitz, 1875	Tetraloniella (Tetraloniella) vestita (Morawitz, 1875)	Tetraloniella vestita	0
Apidae	Apinae	Eucerini	Eucerina	Tetraloniella	viator	(Tetraloniella)	(Cockerell, 1911)	Melissina viator Cockerell, 1911	Tetraloniella (Tetraloniella) viator (Cockerell, 1911)	Tetraloniella viator	0
Apidae	Apinae	Eucerini	Eucerina	Tetraloniella	vicina	(Tetraloniella)	(Morawitz, 1876)	Tetralonia vicina Morawitz, 1876	Tetraloniella (Tetraloniella) vicina (Morawitz, 1876)	Tetraloniella vicina	0
Apidae	Apinae	Eucerini	Eucerina	Tetraloniella	viciniformis	(Tetraloniella)	(Kerenskij, 1919)	Eucera viciniformis Kerenskij, 1919	Tetraloniella (Tetraloniella) viciniformis (Kerenskij, 1919)	Tetraloniella viciniformis	0
Apidae	Apinae	Eucerini	Eucerina	Tetraloniella	watmoughi	(Tetraloniella)	Eardley, 1989		Tetraloniella (Tetraloniella) watmoughi Eardley, 1989	Tetraloniella watmoughi	0
Apidae	Apinae	Eucerini	Eucerina	Tetraloniella	whiteheadi	(Tetraloniella)	Eardley, 1989		Tetraloniella (Tetraloniella) whiteheadi Eardley, 1989	Tetraloniella whiteheadi	0
Apidae	Apinae	Melectini	None	Tetralonioidella	damenglongensis	None	Niu and Zhu, 2017		Tetralonioidella damenglongensis Niu and Zhu, 2017	Tetralonioidella damenglongensis	0
Apidae	Apinae	Melectini	None	Tetralonioidella	dinghuensis	None	Niu and Zhu, 2017		Tetralonioidella dinghuensis Niu and Zhu, 2017	Tetralonioidella dinghuensis	0
Apidae	Apinae	Melectini	None	Tetralonioidella	emeiensis	None	Niu and Zhu, 2017		Tetralonioidella emeiensis Niu and Zhu, 2017	Tetralonioidella emeiensis	0
Apidae	Apinae	Melectini	None	Tetralonioidella	fukienensis	None	Lieftinck, 1983		Tetralonioidella fukienensis Lieftinck, 1983	Tetralonioidella fukienensis	0
Apidae	Apinae	Melectini	None	Tetralonioidella	guomenensis	None	Niu and Zhu, 2017		Tetralonioidella guomenensis Niu and Zhu, 2017	Tetralonioidella guomenensis	0
Apidae	Apinae	Melectini	None	Tetralonioidella	habropodae	None	(Cockerell, 1929)	Callomelecta habropodae Cockerell, 1929	Tetralonioidella habropodae (Cockerell, 1929)	Tetralonioidella habropodae	0
Apidae	Apinae	Melectini	None	Tetralonioidella	heinzi	None	Dubitzky, 2007		Tetralonioidella heinzi Dubitzky, 2007	Tetralonioidella heinzi	0
Apidae	Apinae	Melectini	None	Tetralonioidella	himalayana	None	(Bingham, 1897)	Melecta himalayana Bingham, 1897; Melecta formosana Cockerell, 1911; Anthophora sauteri Friese, 1911; Protomelissa sauteri (Friese, 1911); Protomelissa formosana (Cockerell, 1911); Tetralonioidella formosana (Cockerell, 1911); Tetralonioidella himalayana formosana (Cockerell, 1911), valid subspecies	Tetralonioidella himalayana (Bingham, 1897)	Tetralonioidella himalayana	0
Apidae	Apinae	Melectini	None	Tetralonioidella	hoozana	None	(Strand, 1914)	Tetralonia hoozana Strand, 1914; Protomelissa iridescens Friese, 1914, possible synonym	Tetralonioidella hoozana (Strand, 1914)	Tetralonioidella hoozana	0
Apidae	Apinae	Melectini	None	Tetralonioidella	insidiosa	None	(Lieftinck, 1944)	Callomelecta insidiosa Lieftinck, 1944	Tetralonioidella insidiosa (Lieftinck, 1944)	Tetralonioidella insidiosa	0
Apidae	Apinae	Melectini	None	Tetralonioidella	leigongensis	None	Niu and Zhu, 2017		Tetralonioidella leigongensis Niu and Zhu, 2017	Tetralonioidella leigongensis	0
Apidae	Apinae	Melectini	None	Tetralonioidella	longqiensis	None	Niu and Zhu, 2017		Tetralonioidella longqiensis Niu and Zhu, 2017	Tetralonioidella longqiensis	0
Apidae	Apinae	Melectini	None	Tetralonioidella	maniwengensis	None	Niu and Zhu, 2017		Tetralonioidella maniwengensis Niu and Zhu, 2017	Tetralonioidella maniwengensis	0
Apidae	Apinae	Melectini	None	Tetralonioidella	nepalensis	None	Lieftinck, 1983		Tetralonioidella nepalensis Lieftinck, 1983	Tetralonioidella nepalensis	0
Apidae	Apinae	Melectini	None	Tetralonioidella	pendleburyi	None	(Cockerell, 1926)	Callomelecta pendleburyi Cockerell, 1926	Tetralonioidella pendleburyi (Cockerell, 1926)	Tetralonioidella pendleburyi	0
Apidae	Apinae	Melectini	None	Tetralonioidella	tianmuensis	None	Niu and Zhu, 2017		Tetralonioidella tianmuensis Niu and Zhu, 2017	Tetralonioidella tianmuensis	0
Apidae	Apinae	Melectini	None	Tetralonioidella	tricolor	None	(Lieftinck, 1972)	Protomelissa tricolor Lieftinck, 1972	Tetralonioidella tricolor (Lieftinck, 1972)	Tetralonioidella tricolor	0
Apidae	Apinae	Melectini	None	Tetralonioidella	vulpecula	None	(Lieftinck, 1944)	Callomelecta vulpecula Lieftinck, 1944	Tetralonioidella vulpecula (Lieftinck, 1944)	Tetralonioidella vulpecula	0
Apidae	Apinae	Melectini	None	Tetralonioidella	wuae	None	Niu and Zhu, 2017		Tetralonioidella wuae Niu and Zhu, 2017	Tetralonioidella wuae	0
Apidae	Ctenoplectrinae	Tetrapediini	None	Tetrapedia	albodecorata	None	Moure, 1999		Tetrapedia albodecorata Moure, 1999	Tetrapedia albodecorata	0
Apidae	Ctenoplectrinae	Tetrapediini	None	Tetrapedia	alfkeni	None	Cockerell, 1914		Tetrapedia alfkeni Cockerell, 1914	Tetrapedia alfkeni	0
Apidae	Ctenoplectrinae	Tetrapediini	None	Tetrapedia	amplitarsis	None	Friese, 1899		Tetrapedia amplitarsis Friese, 1899	Tetrapedia amplitarsis	0
Apidae	Ctenoplectrinae	Tetrapediini	None	Tetrapedia	atripes	None	Smith, 1854		Tetrapedia atripes Smith, 1854	Tetrapedia atripes	0
Apidae	Ctenoplectrinae	Tetrapediini	None	Tetrapedia	basalis	None	Smith, 1879		Tetrapedia basalis Smith, 1879	Tetrapedia basalis	0
Apidae	Ctenoplectrinae	Tetrapediini	None	Tetrapedia	bipartita	None	Moure, 1999		Tetrapedia bipartita Moure, 1999	Tetrapedia bipartita	0
Apidae	Ctenoplectrinae	Tetrapediini	None	Tetrapedia	clypeata	None	Friese, 1899		Tetrapedia clypeata Friese, 1899	Tetrapedia clypeata	0
Apidae	Ctenoplectrinae	Tetrapediini	None	Tetrapedia	curvitarsis	None	Friese, 1899		Tetrapedia curvitarsis Friese, 1899	Tetrapedia curvitarsis	0
Apidae	Ctenoplectrinae	Tetrapediini	None	Tetrapedia	diversipes	None	Klug, 1810	Tetrapedia diversipes_homonym Friese, 1899; Tetrapedia dentipes Moure, 2000, replacement name	Tetrapedia diversipes Klug, 1810	Tetrapedia diversipes	0
Apidae	Ctenoplectrinae	Tetrapediini	None	Tetrapedia	garofaloi	None	Moure, 1999		Tetrapedia garofaloi Moure, 1999	Tetrapedia garofaloi	0
Apidae	Ctenoplectrinae	Tetrapediini	None	Tetrapedia	helvola	None	Moure, 1999		Tetrapedia helvola Moure, 1999	Tetrapedia helvola	0
Apidae	Ctenoplectrinae	Tetrapediini	None	Tetrapedia	hemileuca	None	Moure, 1999		Tetrapedia hemileuca Moure, 1999	Tetrapedia hemileuca	0
Apidae	Ctenoplectrinae	Tetrapediini	None	Tetrapedia	hypoleuca	None	Moure, 1999		Tetrapedia hypoleuca Moure, 1999	Tetrapedia hypoleuca	0
Apidae	Ctenoplectrinae	Tetrapediini	None	Tetrapedia	imitatrix	None	Moure, 1999		Tetrapedia imitatrix Moure, 1999	Tetrapedia imitatrix	0
Apidae	Ctenoplectrinae	Tetrapediini	None	Tetrapedia	longipes	None	Vachal, 1909		Tetrapedia longipes Vachal, 1909	Tetrapedia longipes	0
Apidae	Ctenoplectrinae	Tetrapediini	None	Tetrapedia	maura	None	Cresson, 1878		Tetrapedia maura Cresson, 1878	Tetrapedia maura	0
Apidae	Ctenoplectrinae	Tetrapediini	None	Tetrapedia	melampoda	None	Moure, 1999		Tetrapedia melampoda Moure, 1999	Tetrapedia melampoda	0
Apidae	Ctenoplectrinae	Tetrapediini	None	Tetrapedia	nigropilosa	None	Moure, 1999		Tetrapedia nigropilosa Moure, 1999	Tetrapedia nigropilosa	0
Apidae	Ctenoplectrinae	Tetrapediini	None	Tetrapedia	ornata	None	(Spinola, 1853)	Ancyloscelis ornata Spinola, 1853; Lagobata diligens Smith, 1861	Tetrapedia ornata (Spinola, 1853)	Tetrapedia ornata	0
Apidae	Ctenoplectrinae	Tetrapediini	None	Tetrapedia	peckoltii	None	Friese, 1899		Tetrapedia peckoltii Friese, 1899	Tetrapedia peckoltii	0
Apidae	Ctenoplectrinae	Tetrapediini	None	Tetrapedia	pulchella	None	Moure, 1999		Tetrapedia pulchella Moure, 1999	Tetrapedia pulchella	0
Apidae	Ctenoplectrinae	Tetrapediini	None	Tetrapedia	pyramidalis	None	Friese, 1899	Tetrapedia xanthostigma Schrottky, 1913	Tetrapedia pyramidalis Friese, 1899	Tetrapedia pyramidalis	0
Apidae	Ctenoplectrinae	Tetrapediini	None	Tetrapedia	rugulosa	None	Friese, 1899		Tetrapedia rugulosa Friese, 1899	Tetrapedia rugulosa	0
Apidae	Ctenoplectrinae	Tetrapediini	None	Tetrapedia	spanosticta	None	Moure, 1999		Tetrapedia spanosticta Moure, 1999	Tetrapedia spanosticta	0
Apidae	Ctenoplectrinae	Tetrapediini	None	Tetrapedia	xanthorrhina	None	Moure, 1999		Tetrapedia xanthorrhina Moure, 1999	Tetrapedia xanthorrhina	0
Apidae	Nomadinae	Epeolini	Thalestriina	Thalestria	spinosa	None	(Fabricius, 1804)	Euglossa spinosa Fabricius, 1804	Thalestria spinosa (Fabricius, 1804)	Thalestria spinosa	0
Apidae	Apinae	Melectini	None	Thyreomelecta	bidentata	None	(W.F. Kirby, 1899)	Crocisa bidentata W.F. Kirby, 1899; Crocisa valida Morawitz, 1894["1895"]; Thyreus dimidiatipuncta bidentatus (Kirby, 1899)	Thyreomelecta bidentata (W.F. Kirby, 1899)	Thyreomelecta bidentata	0
Apidae	Apinae	Melectini	None	Thyreomelecta	dimidiatipuncta	None	(Spinola, 1838)	Crocisa dimiatipuncta_sic Spinola, 1838; Crocisa dimidiatipunctata Dalla Torre, 1896, emend; Crocisa dimidiatipuncta Spinola, 1838; Crocisa gibba Meyer, 1921	Thyreomelecta dimidiatipuncta (Spinola, 1838)	Thyreomelecta dimidiatipuncta	0
Apidae	Apinae	Melectini	None	Thyreomelecta	kirghisia	None	Rightmyer and Engel, 2003		Thyreomelecta kirghisia Rightmyer and Engel, 2003	Thyreomelecta kirghisia	0
Apidae	Apinae	Melectini	None	Thyreomelecta	merviensis	None	(Radoszkowski, 1893)	Crocisa merviensis Radoszkowski, 1893; Thyreus merviensis (Radoszkowski, 1893)	Thyreomelecta merviensis (Radoszkowski, 1893)	Thyreomelecta merviensis	0
Apidae	Apinae	Melectini	None	Thyreomelecta	paucimaculosa	None	(Alfken, 1931)	Crocisa paucimaculosa Alfken, 1931; Thyreus paucimaculosus (Alfken, 1931)	Thyreomelecta paucimaculosa (Alfken, 1931)	Thyreomelecta paucimaculosa	0
Apidae	Apinae	Melectini	None	Thyreomelecta	propinqua	None	(Lieftinck, 1968)	Thyreus propinquus Lieftinck, 1968	Thyreomelecta propinqua (Lieftinck, 1968)	Thyreomelecta propinqua	0
Apidae	Apinae	Melectini	None	Thyreomelecta	sibirica	None	(Radoszkowski, 1893)	Crocisa sibirica Radoszkowski, 1893; Thyreus sibiricus (Radoszkowski, 1893)	Thyreomelecta sibirica (Radoszkowski, 1893)	Thyreomelecta sibirica	0
Apidae	Apinae	Melectini	None	Thyreus	abdominalis	None	(Friese, 1905)	Crocisa abdominalis Friese, 1905; Crocisa rostrata Friese, 1905; Crocisa indica Friese, 1905; Crocisa sordida Cockerell, 1919; Thyreus abdominalis rostratus (Friese, 1905), valid subspecies; Thyreus abdominalis austrosundanus Lieftinck, 1962, valid subspecies; Thyreus abdominalis simulator Lieftinck, 1962, valid subspecies	Thyreus abdominalis (Friese, 1905)	Thyreus abdominalis	0
Apidae	Apinae	Melectini	None	Thyreus	aberrans	None	(Morawitz, 1875)	Crocisa aberrans Morawitz, 1875	Thyreus aberrans (Morawitz, 1875)	Thyreus aberrans	0
Apidae	Apinae	Melectini	None	Thyreus	abyssinicus	None	(Radoszkowski, 1876)	Crocisa abyssinica Radoszkowski, 1876; Crocisa arcuata Vachal, 1903; Crocisa wellmani Cockerell, 1907; Crocisa panganica Strand, 1911; Crocisa luangvensis Cockerell and Mackie, 1933; Crocisa nyasana Cockerell, 1933	Thyreus abyssinicus (Radoszkowski, 1876)	Thyreus abyssinicus	0
Apidae	Apinae	Melectini	None	Thyreus	affinis	None	(Morawitz, 1874["1873"])	Crocisa affinis Morawitz, 1874["1873"]; Crocisa portchinski Radoszkowski, 1893; Crocisa transcaspica Radoszkowski, 1893; Crocisa tunensis Pérez, 1895; Crocisa affinis var. villosa Meyer, 1921	Thyreus affinis (Morawitz, 1874["1873"])	Thyreus affinis	0
Apidae	Apinae	Melectini	None	Thyreus	africanus	None	(Radoszkowski, 1893)	Crocisa africana Radoszkowski, 1893	Thyreus africanus (Radoszkowski, 1893)	Thyreus africanus	0
Apidae	Apinae	Melectini	None	Thyreus	aistleitneri	None	Straka and Engel, 2012		Thyreus aistleitneri Straka and Engel, 2012	Thyreus aistleitneri	0
Apidae	Apinae	Melectini	None	Thyreus	albolateralis	None	(Cockerell, 1919)	Crocisa albolateralis Cockerell, 1919	Thyreus albolateralis (Cockerell, 1919)	Thyreus albolateralis	0
Apidae	Apinae	Melectini	None	Thyreus	albomaculatus	None	(De Geer, 1778)	Apis albomaculata De Geer, 1778; Crocisa albomaculata (De Geer, 1778); Crocisa valvata Brauns, 1909; Crocisa candida Cockerell, 1919; Crocisa valvata candida Cockerell, 1919; Crocisa nigrita Friese, 1922; Crocisa microsoma Cockerell, 1937; Crocisa subexcisa Cockerell, 1937	Thyreus albomaculatus (De Geer, 1778)	Thyreus albomaculatus	0
Apidae	Apinae	Melectini	None	Thyreus	alfkeni	None	(Brauns, 1909)	Crocisa alfkeni Brauns, 1909	Thyreus alfkeni (Brauns, 1909)	Thyreus alfkeni	0
Apidae	Apinae	Melectini	None	Thyreus	altaicus	None	(Radoszkowski, 1893)	Crocisa altaica Radoszkowski, 1893	Thyreus altaicus (Radoszkowski, 1893)	Thyreus altaicus	0
Apidae	Apinae	Melectini	None	Thyreus	axillaris	None	(Vachal, 1903)	Crocisa axillaris Vachal, 1903; Crocisa lanosa Friese, 1905; Crocisa bequaerti Cockerell, 1933; Crocisa tenuicornis Cockerell, 1933; Crocisa kabetensis Cockerell, 1933; Crocisa aspilota Cockerell, 1937	Thyreus axillaris (Vachal, 1903)	Thyreus axillaris	0
Apidae	Apinae	Melectini	None	Thyreus	batelkai	None	Straka and Engel, 2012		Thyreus batelkai Straka and Engel, 2012	Thyreus batelkai	0
Apidae	Apinae	Melectini	None	Thyreus	bimaculatus	None	(Radoszkowski, 1893)	Crocisa bimaculata Radoszkowski, 1893	Thyreus bimaculatus (Radoszkowski, 1893)	Thyreus bimaculatus	0
Apidae	Apinae	Melectini	None	Thyreus	biseriatus	None	(Morawitz, 1888)	Crocisa biseriata Morawitz, 1888	Thyreus biseriatus (Morawitz, 1888)	Thyreus biseriatus	0
Apidae	Apinae	Melectini	None	Thyreus	bouyssoui	None	(Vachal, 1903)	Crocisa bouyssoui Vachal, 1903	Thyreus bouyssoui (Vachal, 1903)	Thyreus bouyssoui	0
Apidae	Apinae	Melectini	None	Thyreus	brachyaspis	None	(Cockerell, 1936)	Crocisa brachyaspis Cockerell, 1936; Crocisa macrura Cockerell, 1937	Thyreus brachyaspis (Cockerell, 1936)	Thyreus brachyaspis	0
Apidae	Apinae	Melectini	None	Thyreus	caeruleopunctatus	None	(Blanchard, 1840)	Crocisa coeruleopunctata Blanchard, 1840, alternative spelling; Crocisa australensis Radoszkowski, 1893	Thyreus caeruleopunctatus (Blanchard, 1840)	Thyreus caeruleopunctatus	0
Apidae	Apinae	Melectini	None	Thyreus	calcarata	None	(Vachal, 1903)	Crocisa calcarata Vachal, 1903	Thyreus calcarata (Vachal, 1903)	Thyreus calcarata	0
Apidae	Apinae	Melectini	None	Thyreus	calceatus	None	(Vachal, 1903)	Crocisa calceata Vachal, 1903; Crocisa ogilviei Cockerell, 1937; Crocisa ambigua Cockerell, 1937; Crocisa rodhaini Cockerell, 1937	Thyreus calceatus (Vachal, 1903)	Thyreus calceatus	0
Apidae	Apinae	Melectini	None	Thyreus	callurus	None	(Cockerell, 1919)	Crocisa callura Cockerell, 1919; Crocisa rangoonensis Meyer, 1921	Thyreus callurus (Cockerell, 1919)	Thyreus callurus	0
Apidae	Apinae	Melectini	None	Thyreus	calophanes	None	Lieftinck, 1962	Thyreus calophanes plagiatus Lieftinck, 1962, valid subspecies	Thyreus calophanes Lieftinck, 1962	Thyreus calophanes	0
Apidae	Apinae	Melectini	None	Thyreus	castalius	None	Lieftinck, 1962		Thyreus castalius Lieftinck, 1962	Thyreus castalius	0
Apidae	Apinae	Melectini	None	Thyreus	centrimacula	None	(Pérez, 1905)	Crocisa nitidula var. superba Meyer, 1921, doubtful synonym	Thyreus centrimacula (Pérez, 1905)	Thyreus centrimacula	0
Apidae	Apinae	Melectini	None	Thyreus	ceylonicus	None	(Friese, 1905)	Crocisa ceylonica Friese, 1905; Crocisa nitidula ceylonica Friese, 1905; Thyreus ceylonicus ceylonicus (Friese, 1905)	Thyreus ceylonicus (Friese, 1905)	Thyreus ceylonicus	0
Apidae	Apinae	Melectini	None	Thyreus	chinensis	None	(Radoszkowski, 1893)	Crocisa chinensis Radoszkowski, 1893	Thyreus chinensis (Radoszkowski, 1893)	Thyreus chinensis	0
Apidae	Apinae	Melectini	None	Thyreus	cyathiger	None	Lieftinck, 1962		Thyreus cyathiger Lieftinck, 1962	Thyreus cyathiger	0
Apidae	Apinae	Melectini	None	Thyreus	decorus	None	(Smith, 1852)	Crocisa decora Smith, 1852; Crocisa japonica Friese, 1905; Crocisa kanshireana Cockerell, 1911; Crocisa pallescens Cockerell, 1927	Thyreus decorus (Smith, 1852)	Thyreus decorus	0
Apidae	Apinae	Melectini	None	Thyreus	delumbatus	None	(Vachal, 1903)	Crocisa delumbata Vachal, 1903; Crocisa braunsiana Friese, 1905; Crocisa nigritula Friese, 1922; Crocisa chapini Cockerell, 1932; Crocisa braunsiana chapini Cockerell, 1932; Crocisa braunsiana polysticta Cockerell and Mackie, 1933; Crocisa polysticta Cockerell and Mackie, 1933; Crocisa gowdeyi Cockerell, 1937	Thyreus delumbatus (Vachal, 1903)	Thyreus delumbatus	0
Apidae	Apinae	Melectini	None	Thyreus	denolii	None	Straka and Engel, 2012		Thyreus denolii Straka and Engel, 2012	Thyreus denolii	0
Apidae	Apinae	Melectini	None	Thyreus	elegans	None	(Morawitz, 1877)	Crocisa elegans Morawitz, 1877; Crocisa quadridentata Saunders, 1908; Crocisa brezzii Guiglia, 1933	Thyreus elegans (Morawitz, 1877)	Thyreus elegans	0
Apidae	Apinae	Melectini	None	Thyreus	empeyi	None	Eardley, 1991		Thyreus empeyi Eardley, 1991	Thyreus empeyi	0
Apidae	Apinae	Melectini	None	Thyreus	erythraeensis	None	(Meyer, 1921)	Crocisa erythraeensis Meyer, 1921	Thyreus erythraeensis (Meyer, 1921)	Thyreus erythraeensis	0
Apidae	Apinae	Melectini	None	Thyreus	fallibilis	None	(Kohl, 1906["1907"])	Crocisa fallibilis Kohl, 1906["1907"]	Thyreus fallibilis (Kohl, 1906["1907"])	Thyreus fallibilis	0
Apidae	Apinae	Melectini	None	Thyreus	forchhammeri	None	Eardley, 1991		Thyreus forchhammeri Eardley, 1991	Thyreus forchhammeri	0
Apidae	Apinae	Melectini	None	Thyreus	formosanus	None	(Meyer, 1921)	Crocisa formosana Meyer, 1921	Thyreus formosanus (Meyer, 1921)	Thyreus formosanus	0
Apidae	Apinae	Melectini	None	Thyreus	fortissimus	None	(Cockerell and Mackie, 1933)	Crocisa fortissima Cockerell and Mackie, 1933	Thyreus fortissimus (Cockerell and Mackie, 1933)	Thyreus fortissimus	0
Apidae	Apinae	Melectini	None	Thyreus	frieseanus	None	(Cockerell, 1906)	Crocisa atra_homonym Friese, 1905; Crocisa frieseana Cockerell, 1906, replacement name; Crocisa mocsaryi Friese, 1909	Thyreus frieseanus (Cockerell, 1906)	Thyreus frieseanus	0
Apidae	Apinae	Melectini	None	Thyreus	gambiensis	None	(Cockerell and Mackie, 1933)	Crocisa gambiensis Cockerell and Mackie, 1933	Thyreus gambiensis (Cockerell and Mackie, 1933)	Thyreus gambiensis	0
Apidae	Apinae	Melectini	None	Thyreus	garouensis	None	Engel, 2014		Thyreus garouensis Engel, 2014	Thyreus garouensis	0
Apidae	Apinae	Melectini	None	Thyreus	grahami	None	(Cockerell, 1910)	Crocisa grahami Cockerell, 1910	Thyreus grahami (Cockerell, 1910)	Thyreus grahami	0
Apidae	Apinae	Melectini	None	Thyreus	hellenicus	None	Lieftinck, 1968		Thyreus hellenicus Lieftinck, 1968	Thyreus hellenicus	0
Apidae	Apinae	Melectini	None	Thyreus	himalayensis	None	(Radoszkowski, 1893)	Crocisa himalayensis Radoszkowski, 1893; Crocisa javanica Friese, 1905; Crocisa nitidula_homonym var. tarsalis Friese, 1905; Crocisa pernitida Cockerell, 1907; Crocisa amata Cockerell, 1911; Crocisa insulicola Cockerell, 1919; Crocisa reducta Cockerell, 1919; Crocisa niasensis Cockerell, 1927; Crocisa reducta fulvicornis Cockerell, 1927	Thyreus himalayensis (Radoszkowski, 1893)	Thyreus himalayensis	0
Apidae	Apinae	Melectini	None	Thyreus	hirtus	None	(de Beaumont, 1940["1939"])	Crocisa hirta de Beaumont, 1940["1939"]	Thyreus hirtus (de Beaumont, 1940["1939"])	Thyreus hirtus	0
Apidae	Apinae	Melectini	None	Thyreus	histrio	None	(Fabricius, 1775)	Nomada histrio Fabricius, 1775; Crocisa minuta Radoszkowski, 1893; Crocisa chionotricha Cockerell, 1919; Crocisa rectangula Meyer, 1921	Thyreus histrio (Fabricius, 1775)	Thyreus histrio	0
Apidae	Apinae	Melectini	None	Thyreus	histrionicus	None	(Illiger, 1806)	Melecta histrionica Illiger, 1806; Crocisa major Morawitz, 1875; Crocisa divisa Pérez, 1905; Crocisa major var. alboscutellata Meyer, 1921; Crocisa rimosiscutum Alfken, 1927	Thyreus histrionicus (Illiger, 1806)	Thyreus histrionicus	0
Apidae	Apinae	Melectini	None	Thyreus	hohmanni	None	Schwarz, 1993		Thyreus hohmanni Schwarz, 1993	Thyreus hohmanni	0
Apidae	Apinae	Melectini	None	Thyreus	hyalinatus	None	(Vachal, 1903)	Crocisa hyalinata Vachal, 1903	Thyreus hyalinatus (Vachal, 1903)	Thyreus hyalinatus	0
Apidae	Apinae	Melectini	None	Thyreus	illudens	None	Lieftinck, 1968		Thyreus illudens Lieftinck, 1968	Thyreus illudens	0
Apidae	Apinae	Melectini	None	Thyreus	impexus	None	Lieftinck, 1968		Thyreus impexus Lieftinck, 1968	Thyreus impexus	0
Apidae	Apinae	Melectini	None	Thyreus	incultus	None	Lieftinck, 1968		Thyreus incultus Lieftinck, 1968	Thyreus incultus	0
Apidae	Apinae	Melectini	None	Thyreus	insignis	None	(Meyer, 1921)	Crocisa insignis Meyer, 1921	Thyreus insignis (Meyer, 1921)	Thyreus insignis	0
Apidae	Apinae	Melectini	None	Thyreus	insolitus	None	Lieftinck, 1962		Thyreus insolitus Lieftinck, 1962	Thyreus insolitus	0
Apidae	Apinae	Melectini	None	Thyreus	interruptus	None	(Vachal, 1903)	Crocisa interrupta Vachal, 1903; Crocisa interrupta ugandensis Cockerell, 1933	Thyreus interruptus (Vachal, 1903)	Thyreus interruptus	0
Apidae	Apinae	Melectini	None	Thyreus	irena	None	Lieftinck, 1962		Thyreus irena Lieftinck, 1962	Thyreus irena	0
Apidae	Apinae	Melectini	None	Thyreus	janasivius	None	(Sivik, 1957)	Crocisa janasivia Sivik, 1957	Thyreus janasivius (Sivik, 1957)	Thyreus janasivius	0
Apidae	Apinae	Melectini	None	Thyreus	kilimandjaricus	None	(Strand, 1911)	Crocisa kilimandjarica Strand, 1911	Thyreus kilimandjaricus (Strand, 1911)	Thyreus kilimandjaricus	0
Apidae	Apinae	Melectini	None	Thyreus	laevicrus	None	(Morawitz, 1887["1886"])	Crocisa laevicrus Morawitz, 1887["1886"]; Crocisa levicrus Morawitz, 1887["1886"], emend.; Crocisa intrudens Smith, 1878, possible synonym; Thyreus intrudens (Smith, 1878)	Thyreus laevicrus (Morawitz, 1887["1886"])	Thyreus laevicrus	0
Apidae	Apinae	Melectini	None	Thyreus	lieftincki	None	Rozen, 1969		Thyreus lieftincki Rozen, 1969	Thyreus lieftincki	0
Apidae	Apinae	Melectini	None	Thyreus	lilacinus	None	(Cockerell, 1919)	Crocisa lilacina Cockerell, 1919; Crocisa angulifera Cockerell, 1919; Crocisa nitidula forma andamanensis Meyer, 1921; Crocisa nitidula forma nikobarensis Meyer, 1921; Crocisa nitidula forma bimaculata Meyer, 1921; Crocisa pernitida basifracta Cockerell, 1927; Thyreus ceylonicus angulifer (Cockerell, 1919); Thyreus ceylonicus andamanensis (Meyer, 1921); Thyreus ceylonicus lampides Lieftinck, 1962; Thyreus ceylonicus locuples Lieftinck, 1962; Thyreus ceylonicus dives Lieftinck, 1962; Thyreus ceylonicus nereis Lieftinck, 1962; Crocisa lilacina Cockerell, 1919; Crocisa angulifera Cockerell, 1919; Crocisa nitidula forma andamanensis Meyer, 1921; Crocisa nitidula forma nikobarensis Meyer, 1921; Crocisa nitidula forma bimaculata Meyer, 1921; Crocisa pernitida basifracta Cockerell, 1927; Thyreus ceylonicus lilacinus (Cockerell, 1919); Thyreus ceylonicus andamanensis (Meyer, 1921); Thyreus ceylonicus lampides Lieftinck, 1962; Thyreus ceylonicus locuples Lieftinck, 1962; Thyreus ceylonicus dives Lieftinck, 1962; Thyreus ceylonicus nereis Lieftinck, 1962; Thyreus lilacinus angulifer (Cockerell, 1919), valid subspecies; Thyreus lilacinus andamanensis (Meyer, 1921), valid subspecies; Thyreus lilacinus lampides Lieftinck, 1962, valid subspecies; Thyreus lilacinus locuples Lieftinck, 1962, valid subspecies; Thyreus lilacinus dives Lieftinck, 1962, valid subspecies; Thyreus lilacinus nereis Lieftinck, 1962, valid subspecies	Thyreus lilacinus (Cockerell, 1919)	Thyreus lilacinus	0
Apidae	Apinae	Melectini	None	Thyreus	lugubris	None	(Smith, 1879)	Crocisa lugubris Smith, 1879; Crocisa quadrinotata Radoszkowski, 1893; Crocisa turneri Friese, 1905; Crocisa albopicta Cockerell, 1910	Thyreus lugubris (Smith, 1879)	Thyreus lugubris	0
Apidae	Apinae	Melectini	None	Thyreus	luzonensis	None	(Cockerell, 1910)	Crocisa luzonensis Cockerell, 1910	Thyreus luzonensis (Cockerell, 1910)	Thyreus luzonensis	0
Apidae	Apinae	Melectini	None	Thyreus	macleayi	None	(Cockerell, 1907)	Crocisa albomaculata_homonym Smith, 1868; Crocisa macleayi Cockerell, 1907; Crocisa albovittata Friese, 1913["1912"], replacement name; Crocisa plurinotata Meyer, 1921; Thyreus plurinotatus (Meyer, 1921)	Thyreus macleayi (Cockerell, 1907)	Thyreus macleayi	0
Apidae	Apinae	Melectini	None	Thyreus	maculiscutis	None	(Cameron, 1905)	Crocisa sejuncta Saussure, 1890, possible senior synonym; Crocisa maculiscutis Cameron, 1905; Thyreus sejuncta_sic Saussure, 1890; Thyreus sejunctus Saussure, 1890	Thyreus maculiscutis (Cameron, 1905)	Thyreus maculiscutis	0
Apidae	Apinae	Melectini	None	Thyreus	massuri	None	(Radoszkowski, 1893)	Crocisa massuri Radoszkowski, 1893; Crocisa ridleyi Cockerell, 1910; Crocisa surda Cockerell, 1911; Crocisa ramakrishnae Cockerell, 1919; Crocisa insulicola_homonym Cockerell, 1927	Thyreus massuri (Radoszkowski, 1893)	Thyreus massuri	0
Apidae	Apinae	Melectini	None	Thyreus	mauretaniensis	None	(Strand, 1911)	Melecta mauretaniensis Strand, 1911; Crocisa mauretaniensis (Strand, 1911)	Thyreus mauretaniensis (Strand, 1911)	Thyreus mauretaniensis	0
Apidae	Apinae	Melectini	None	Thyreus	medius	None	(Meyer, 1921)	Crocisa media Meyer, 1921	Thyreus medius (Meyer, 1921)	Thyreus medius	0
Apidae	Apinae	Melectini	None	Thyreus	meripes	None	(Vachal, 1903)	Crocisa meripes Vachal, 1903; Crocisa calceata var. meripes Vachal, 1903	Thyreus meripes (Vachal, 1903)	Thyreus meripes	0
Apidae	Apinae	Melectini	None	Thyreus	neavei	None	(Cockerell, 1933)	Crocisa neavei Cockerell, 1933; Crocisa delagoana Cockerell, 1933	Thyreus neavei (Cockerell, 1933)	Thyreus neavei	0
Apidae	Apinae	Melectini	None	Thyreus	nigroventralis	None	(Meyer, 1921)	Crocisa nigroventralis Meyer, 1921; Crocisa nigroventris Meyer, 1921, incorrect spelling	Thyreus nigroventralis (Meyer, 1921)	Thyreus nigroventralis	0
Apidae	Apinae	Melectini	None	Thyreus	niloticus	None	(Cockerell, 1937)	Crocisa nilotica Cockerell, 1937; Crocisa caeca Cockerell, 1937; Crocisa excisa_homonym Friese, 1905	Thyreus niloticus (Cockerell, 1937)	Thyreus niloticus	0
Apidae	Apinae	Melectini	None	Thyreus	nitidulus	None	(Fabricius, 1804)	Melecta nitidula Fabricius, 1804; Crocisa nitidula (Fabricius, 1804); Crocisa pulchella Guérin-Méneville, 1835; Crocisa lamprosoma Boisduval, 1835; Crocisa emarginata Lepeletier, 1841; Crocisa caeruleifrons W.F. Kirby, 1883; Crocisa quartinae Gribodo, 1884; Crocisa caeruleifrons var. darwini Cockerell, 1905; Crocisa beatissima Cockerell, 1907; Crocisa verticalis Cockerell, 1909; Crocisa gemmata Cockerell, 1911; Crocisa omissa Cockerell, 1919; Crocisa caelestina Cockerell, 1919; Crocisa kalidupana Cockerell, 1919; Crocisa rufitarsus Rayment, 1931, probable synonym; Thyreus nitidulus pulchellus (Guérin-Méneville, 1835), valid subspecies; Thyreus nitidulus quartinae (Gribodo, 1884), valid subspecies; Thyreus nitidulus verticalis (Cockerell, 1909), valid subspecies; Thyreus nitidulus gemmatus (Cockerell, 1911), valid subspecies; Thyreus nitidulus caelestinus (Cockerell, 1919), valid subspecies; Thyreus nitidulus aspasius Lieftinck, 1959, valid subspecies	Thyreus nitidulus (Fabricius, 1804)	Thyreus nitidulus	0
Apidae	Apinae	Melectini	None	Thyreus	novaehollandiae	None	(Lepeletier, 1841)	Crocisa novae-hollandiae Lepeletier, 1841; Crocisa novaehollandiae Lepeletier, 1841; Crocisa amboinensis Radoszkowski, 1893; Crocisa basalis Friese, 1905; Crocisa nana Friese, 1905; Crocisa nigrescens Friese, 1905; Crocisa irisana Cockerell, 1910; Crocisa irisana humilis Cockerell, 1919; Crocisa signata Meyer, 1921; Thyreus novaehollandiae amboinensis (Radoszkowski, 1893), valid subspecies; Thyreus novaehollandiae irisanus (Cockerell, 1910), valid subspecies; Thyreus novaehollandiae signatus (Meyer, 1921), valid subspecies; Thyreus novaehollandiae zonalis Lieftinck, 1962, valid subspecies	Thyreus novaehollandiae (Lepeletier, 1841)	Thyreus novaehollandiae	0
Apidae	Apinae	Melectini	None	Thyreus	nubicus	None	(Lepeletier, 1841)	Crocisa nubica Lepeletier, 1841	Thyreus nubicus (Lepeletier, 1841)	Thyreus nubicus	0
Apidae	Apinae	Melectini	None	Thyreus	orbatus	None	(Lepeletier, 1841)	Crocisa orbata Lepeletier, 1841	Thyreus orbatus (Lepeletier, 1841)	Thyreus orbatus	0
Apidae	Apinae	Melectini	None	Thyreus	oxyaspis	None	(Cockerell, 1936)	Crocisa oxyaspis Cockerell, 1936; Thyreus oxaspis (Cockerell, 1936), incorrect spelling	Thyreus oxyaspis (Cockerell, 1936)	Thyreus oxyaspis	0
Apidae	Apinae	Melectini	None	Thyreus	parthenope	None	Lieftinck, 1968		Thyreus parthenope Lieftinck, 1968	Thyreus parthenope	0
Apidae	Apinae	Melectini	None	Thyreus	pica	None	(Strand, 1911)	Crocisa pica Strand, 1911	Thyreus pica (Strand, 1911)	Thyreus pica	0
Apidae	Apinae	Melectini	None	Thyreus	picaron	None	Lieftinck, 1968		Thyreus picaron Lieftinck, 1968	Thyreus picaron	0
Apidae	Apinae	Melectini	None	Thyreus	picicornis	None	(Morawitz, 1875)	Crocisa picicornis Morawitz, 1875	Thyreus picicornis (Morawitz, 1875)	Thyreus picicornis	0
Apidae	Apinae	Melectini	None	Thyreus	pictus	None	(Smith, 1854)	Crocisa picta Smith, 1854; Crocisa guinensis Radoszkowski, 1893; Crocisa guineensis_sic var. tessmanni Strand, 1912; Crocisa laticauda Cockerell, 1936	Thyreus pictus (Smith, 1854)	Thyreus pictus	0
Apidae	Apinae	Melectini	None	Thyreus	plumifer	None	(Brauns, 1909)	Crocisa plumifera Brauns, 1909; Crocisa tarsiplumosa Brauns, 1909; Crocisa caffra var. tarsiplumosa Brauns, 1909; Crocisa odontura Cockerell, 1937	Thyreus plumifer (Brauns, 1909)	Thyreus plumifer	0
Apidae	Apinae	Melectini	None	Thyreus	praestans	None	Lieftinck, 1962		Thyreus praestans Lieftinck, 1962	Thyreus praestans	0
Apidae	Apinae	Melectini	None	Thyreus	praevalens	None	(Kohl, 1905)	Crocisa praevalens Kohl, 1905	Thyreus praevalens (Kohl, 1905)	Thyreus praevalens	0
Apidae	Apinae	Melectini	None	Thyreus	pretextus	None	(Vachal, 1903)	Crocisa pretexta Vachal, 1903; Crocisa carinata Friese, 1905; Crocisa excisa Friese, 1905; Crocisa fenestriculipennis Strand, 1911; Crocisa excisa var. fenestriculipennis Strand, 1911; Crocisa lateralis Meyer, 1921; Crocisa pulchripicta Cockerell, 1937; Crocisa uelensis Cockerell, 1937	Thyreus pretextus (Vachal, 1903)	Thyreus pretextus	0
Apidae	Apinae	Melectini	None	Thyreus	priesneri	None	Lieftinck, 1968		Thyreus priesneri Lieftinck, 1968	Thyreus priesneri	0
Apidae	Apinae	Melectini	None	Thyreus	proximus	None	(Meyer, 1921)	Crocisa proxima Meyer, 1921	Thyreus proximus (Meyer, 1921)	Thyreus proximus	0
Apidae	Apinae	Melectini	None	Thyreus	quadrimaculatus	None	(Radoszkowski, 1893)	Crocisa quadrimaculata Radoszkowski, 1893	Thyreus quadrimaculatus (Radoszkowski, 1893)	Thyreus quadrimaculatus	0
Apidae	Apinae	Melectini	None	Thyreus	quinquefasciatus	None	(Smith, 1879)	Crocisa quinquefasciata Smith, 1879; Crocisa subcontinua Saussure, 1890	Thyreus quinquefasciatus (Smith, 1879)	Thyreus quinquefasciatus	0
Apidae	Apinae	Melectini	None	Thyreus	ramosellus	None	(Cockerell, 1919)	Crocisa ramosella Cockerell, 1919; Crocisa macraspis Cockerell, 1919; Crocisa erythraeensis Meyer, 1921, in part	Thyreus ramosellus (Cockerell, 1919)	Thyreus ramosellus	0
Apidae	Apinae	Melectini	None	Thyreus	ramosus	None	(Lepeletier, 1841)	Crocisa ramosa Lepeletier, 1841; Crocisa rufa Radoszkowski, 1886; Crocisa ashabadensis Radoszkowski, 1893; Crocisa caucasica Radoszkowski, 1893; Crocisa ramosa var. albociliata Meyer, 1921; Crocisa affinis var. minor Friese, 1925; Crocisa circulata Alfken, 1927; Thyreus ashabadensis (Radoszkowski, 1893)	Thyreus ramosus (Lepeletier, 1841)	Thyreus ramosus	0
Apidae	Apinae	Melectini	None	Thyreus	regalis	None	Lieftinck, 1962		Thyreus regalis Lieftinck, 1962	Thyreus regalis	0
Apidae	Apinae	Melectini	None	Thyreus	rotundatus	None	(Friese, 1905)	Crocisa rotundata Friese, 1905; Crocisa albifrons Rayment, 1931	Thyreus rotundatus (Friese, 1905)	Thyreus rotundatus	0
Apidae	Apinae	Melectini	None	Thyreus	schwarzi	None	Straka and Engel, 2012		Thyreus schwarzi Straka and Engel, 2012	Thyreus schwarzi	0
Apidae	Apinae	Melectini	None	Thyreus	scotaspis	None	(Vachal, 1903)	Crocisa scotaspis Vachal, 1903; Crocisa picta var. scotaspis Vachal, 1903; Crocisa amanica Strand, 1911	Thyreus scotaspis (Vachal, 1903)	Thyreus scotaspis	0
Apidae	Apinae	Melectini	None	Thyreus	scutellaris	None	(Fabricius, 1781)	Nomada scutellaris Fabricius, 1781; Crocisa crassicornis Morawitz, 1890; Crocisa scutellaris (Fabricius, 1781)	Thyreus scutellaris (Fabricius, 1781)	Thyreus scutellaris	0
Apidae	Apinae	Melectini	None	Thyreus	scutelligera	None	(Stadelmann, 1898)	Crocisa scutelligera Stadelmann, 1898, generic placement doubtful	Thyreus scutelligera (Stadelmann, 1898)	Thyreus scutelligera	0
Apidae	Apinae	Melectini	None	Thyreus	shebicus	None	Engel, 2014		Thyreus shebicus Engel, 2014	Thyreus shebicus	0
Apidae	Apinae	Melectini	None	Thyreus	sicarius	None	Lieftinck, 1962		Thyreus sicarius Lieftinck, 1962	Thyreus sicarius	0
Apidae	Apinae	Melectini	None	Thyreus	smithii	None	(Dalla Torre, 1896)	Crocisa elegans_homonym Smith, 1879; Crocisa smithii Dalla Torre, 1896, replacement name	Thyreus smithii (Dalla Torre, 1896)	Thyreus smithii	0
Apidae	Apinae	Melectini	None	Thyreus	somalicus	None	(Strand, 1911)	Crocisa somalica Strand, 1911	Thyreus somalicus (Strand, 1911)	Thyreus somalicus	0
Apidae	Apinae	Melectini	None	Thyreus	sphenophorus	None	Lieftinck, 1962		Thyreus sphenophorus Lieftinck, 1962	Thyreus sphenophorus	0
Apidae	Apinae	Melectini	None	Thyreus	splendidulus	None	(Lepeletier, 1841)	Crocisa splendidula Lepeletier, 1841; Crocisa fasciata Friese, 1905; Crocisa gabrielis Cockerell and Mackie, 1933	Thyreus splendidulus (Lepeletier, 1841)	Thyreus splendidulus	0
Apidae	Apinae	Melectini	None	Thyreus	stellifera	None	(Cockerell, 1936)	Crocisa stellifera Cockerell, 1936	Thyreus stellifera (Cockerell, 1936)	Thyreus stellifera	0
Apidae	Apinae	Melectini	None	Thyreus	strandi	None	(Meyer, 1921)	Crocisa strandi Meyer, 1921	Thyreus strandi (Meyer, 1921)	Thyreus strandi	0
Apidae	Apinae	Melectini	None	Thyreus	surniculus	None	Lieftinck, 1959		Thyreus surniculus Lieftinck, 1959	Thyreus surniculus	0
Apidae	Apinae	Melectini	None	Thyreus	takaonis	None	(Cockerell, 1911)	Crocisa takaonis Cockerell, 1911; Crocisa subramosa Cockerell, 1911; Crocisa ramosa var. reepeni Friese, 1918; Crocisa reductula Cockerell, 1919	Thyreus takaonis (Cockerell, 1911)	Thyreus takaonis	0
Apidae	Apinae	Melectini	None	Thyreus	tinctus	None	(Cockerell, 1905)	Crocisa tincta Cockerell, 1905	Thyreus tinctus (Cockerell, 1905)	Thyreus tinctus	0
Apidae	Apinae	Melectini	None	Thyreus	tricuspis	None	(Pérez, 1884["1883"])	Crocisa tricuspis Pérez, 1884["1883"]; Crocisa truncata var. niveicollis Friese, 1925	Thyreus tricuspis (Pérez, 1884["1883"])	Thyreus tricuspis	0
Apidae	Apinae	Melectini	None	Thyreus	truncatus	None	(Pérez, 1884["1883"])	Crocisa truncata Pérez, 1884["1883"]; Crocisa ramosa var. mucorea Friese, 1925; Crocisa nadigi Alfken, 1933; Crocisa curviscutum Alfken, 1934	Thyreus truncatus (Pérez, 1884["1883"])	Thyreus truncatus	0
Apidae	Apinae	Melectini	None	Thyreus	tschoffeni	None	(Vachal, 1903)	Crocisa tschoffeni Vachal, 1903	Thyreus tschoffeni (Vachal, 1903)	Thyreus tschoffeni	0
Apidae	Apinae	Melectini	None	Thyreus	unicinctus	None	(Hedicke, 1940)["1939"]	Crocisa unicincta Hedicke, 1940["1939"]	Thyreus unicinctus (Hedicke, 1940)["1939"]	Thyreus unicinctus	0
Apidae	Apinae	Melectini	None	Thyreus	uniformis	None	(W.F. Kirby, 1900)	Crocisa uniformis W F Kirby, 1900	Thyreus uniformis (W.F. Kirby, 1900)	Thyreus uniformis	0
Apidae	Apinae	Melectini	None	Thyreus	vachali	None	(Friese, 1905)	Crocisa vachali Friese, 1905; Crocisa transvaalica Strand, 1911; Crocisa ukerewensis Strand, 1911; Crocisa cyanescens Cockerell, 1919; Crocisa congocola Strand, 1921; Crocisa grandis Meyer, 1921; Crocisa simulans Cockerell, 1933; Crocisa concessa Cockerell, 1936; Crocisa concessa katangana Cockerell, 1936; Crocisa goniaspis Cockerell, 1937; Crocisa odontaspis Cockerell, 1937	Thyreus vachali (Friese, 1905)	Thyreus vachali	0
Apidae	Apinae	Melectini	None	Thyreus	wallacei	None	(Cockerell, 1905)	Crocisa wallacei Cockerell, 1905; Crocisa crucifera Cockerell, 1919; Crocisa quartinae var. bipunctata Friese, 1921["1920"]	Thyreus wallacei (Cockerell, 1905)	Thyreus wallacei	0
Apidae	Apinae	Melectini	None	Thyreus	waroonensis	None	(Cockerell, 1913)	Crocisa waroonensis Cockerell, 1913	Thyreus waroonensis (Cockerell, 1913)	Thyreus waroonensis	0
Apidae	Apinae	Emphorini	None	Toromelissa	nemaglossa	None	(Toro and Ruz, 1969)	Diadasia nemaglossa Toro and Ruz, 1969	Toromelissa nemaglossa (Toro and Ruz, 1969)	Toromelissa nemaglossa	0
Apidae	Nomadinae	Neolarrini	Townsendiellina	Townsendiella	californica	None	Michener, 1936	Townsendiella (Eremopasites) californica Michener, 1936	Townsendiella californica Michener, 1936	Townsendiella californica	0
Apidae	Nomadinae	Neolarrini	Townsendiellina	Townsendiella	ensifera	None	Orr and Griswold, 2015		Townsendiella ensifera Orr and Griswold, 2015	Townsendiella ensifera	0
Apidae	Nomadinae	Neolarrini	Townsendiellina	Townsendiella	pulchra	None	Crawford, 1916	Townsendiella (Townsendiella) pulchra Crawford, 1916	Townsendiella pulchra Crawford, 1916	Townsendiella pulchra	0
Apidae	Nomadinae	Neolarrini	Townsendiellina	Townsendiella	rufiventris	None	Linsley, 1942	Townsendiella (Xeropasites) rufiventris Linsley, 1942	Townsendiella rufiventris Linsley, 1942	Townsendiella rufiventris	0
Apidae	Apinae	Meliponini	Meliponina	Trichotrigona	camargoiana	None	Pedro and Cordeiro, 2015		Trichotrigona camargoiana Pedro and Cordeiro, 2015	Trichotrigona camargoiana	0
Apidae	Apinae	Meliponini	Meliponina	Trichotrigona	extranea	None	Camargo and Moure, 1983		Trichotrigona extranea Camargo and Moure, 1983	Trichotrigona extranea	0
Apidae	Nomadinae	Epeolini	Thalestriina	Triepeolus	aguilari	None	Moure, 1955		Triepeolus aguilari Moure, 1955	Triepeolus aguilari	0
Apidae	Nomadinae	Epeolini	Thalestriina	Triepeolus	alvarengai	None	Moure, 1955		Triepeolus alvarengai Moure, 1955	Triepeolus alvarengai	0
Apidae	Nomadinae	Epeolini	Thalestriina	Triepeolus	ancoratus	None	Cockerell, 1916		Triepeolus ancoratus Cockerell, 1916	Triepeolus ancoratus	0
Apidae	Nomadinae	Epeolini	Thalestriina	Triepeolus	antiguensis	None	Cockerell, 1949		Triepeolus antiguensis Cockerell, 1949	Triepeolus antiguensis	0
Apidae	Nomadinae	Epeolini	Thalestriina	Triepeolus	antiochensis	None	Rightmyer, 2008		Triepeolus antiochensis Rightmyer, 2008	Triepeolus antiochensis	0
Apidae	Nomadinae	Epeolini	Thalestriina	Triepeolus	argentimus	None	Rightmyer, 2008		Triepeolus argentimus Rightmyer, 2008	Triepeolus argentimus	0
Apidae	Nomadinae	Epeolini	Thalestriina	Triepeolus	argus	None	Rightmyer, 2008		Triepeolus argus Rightmyer, 2008	Triepeolus argus	0
Apidae	Nomadinae	Epeolini	Thalestriina	Triepeolus	argyreus	None	(Cockerell, 1907)	Epeolus argyreus Cockerell, 1907	Triepeolus argyreus (Cockerell, 1907)	Triepeolus argyreus	0
Apidae	Nomadinae	Epeolini	Thalestriina	Triepeolus	atoconganus	None	Moure, 1955		Triepeolus atoconganus Moure, 1955	Triepeolus atoconganus	0
Apidae	Nomadinae	Epeolini	Thalestriina	Triepeolus	atripes	None	Mitchell, 1962	Triepeolus micropygius atripes Mitchell, 1962	Triepeolus atripes Mitchell, 1962	Triepeolus atripes	0
Apidae	Nomadinae	Epeolini	Thalestriina	Triepeolus	aztecus	None	(Cresson, 1878)	Epeolus aztecus Cresson, 1878	Triepeolus aztecus (Cresson, 1878)	Triepeolus aztecus	0
Apidae	Nomadinae	Epeolini	Thalestriina	Triepeolus	balteatus	None	Cockerell, 1921	Triepeolus brunneus Cockerell, 1921	Triepeolus balteatus Cockerell, 1921	Triepeolus balteatus	0
Apidae	Nomadinae	Epeolini	Thalestriina	Triepeolus	bihamatus	None	(Cockerell, 1907)	Epeolus bihamatus Cockerell, 1907	Triepeolus bihamatus (Cockerell, 1907)	Triepeolus bihamatus	0
Apidae	Nomadinae	Epeolini	Thalestriina	Triepeolus	bilineatus	None	Cockerell, 1949		Triepeolus bilineatus Cockerell, 1949	Triepeolus bilineatus	0
Apidae	Nomadinae	Epeolini	Thalestriina	Triepeolus	bimorulus	None	Rightmyer, 2008		Triepeolus bimorulus Rightmyer, 2008	Triepeolus bimorulus	0
Apidae	Nomadinae	Epeolini	Thalestriina	Triepeolus	blaisdelli	None	Cockerell and Sandhouse, 1924		Triepeolus blaisdelli Cockerell and Sandhouse, 1924	Triepeolus blaisdelli	0
Apidae	Nomadinae	Epeolini	Thalestriina	Triepeolus	brittaini	None	Cockerell, 1931	Triepeolus charlottensis Mitchell, 1962	Triepeolus brittaini Cockerell, 1931	Triepeolus brittaini	0
Apidae	Nomadinae	Epeolini	Thalestriina	Triepeolus	brunnescens	None	Cockerell and Sandhouse, 1924		Triepeolus brunnescens Cockerell and Sandhouse, 1924	Triepeolus brunnescens	0
Apidae	Nomadinae	Epeolini	Thalestriina	Triepeolus	buchwaldi	None	(Friese, 1908)	Epeolus buchwaldi Friese, 1908; Triepeolus megadelphus Cockerell, 1914	Triepeolus buchwaldi (Friese, 1908)	Triepeolus buchwaldi	0
Apidae	Nomadinae	Epeolini	Thalestriina	Triepeolus	californicus	None	(Cresson, 1878)	Epeolus californicus Cresson, 1878	Triepeolus californicus (Cresson, 1878)	Triepeolus californicus	0
Apidae	Nomadinae	Epeolini	Thalestriina	Triepeolus	callopus	None	Cockerell, 1905		Triepeolus callopus Cockerell, 1905	Triepeolus callopus	0
Apidae	Nomadinae	Epeolini	Thalestriina	Triepeolus	cameroni	None	(Meade-Waldo, 1913)	Epeolus bifasciatus_homonym Cameron, 1907; Epeolus cameroni Meade-Waldo, 1913, replacement name	Triepeolus cameroni (Meade-Waldo, 1913)	Triepeolus cameroni	0
Apidae	Nomadinae	Epeolini	Thalestriina	Triepeolus	cecilyae	None	Packer, 2016		Triepeolus cecilyae Packer, 2016	Triepeolus cecilyae	0
Apidae	Nomadinae	Epeolini	Thalestriina	Triepeolus	charlesi	None	Rightmyer, 2008		Triepeolus charlesi Rightmyer, 2008	Triepeolus charlesi	0
Apidae	Nomadinae	Epeolini	Thalestriina	Triepeolus	circumculus	None	Rightmyer, 2008		Triepeolus circumculus Rightmyer, 2008	Triepeolus circumculus	0
Apidae	Nomadinae	Epeolini	Thalestriina	Triepeolus	claytoni	None	Rightmyer, 2008		Triepeolus claytoni Rightmyer, 2008	Triepeolus claytoni	0
Apidae	Nomadinae	Epeolini	Thalestriina	Triepeolus	concavus	None	(Cresson, 1878)	Epeolus concavus Cresson, 1878	Triepeolus concavus (Cresson, 1878)	Triepeolus concavus	0
Apidae	Nomadinae	Epeolini	Thalestriina	Triepeolus	cressonii	None	(Robertson, 1897)	Epeolus cressonii Robertson, 1897	Triepeolus cressonii (Robertson, 1897)	Triepeolus cressonii	0
Apidae	Nomadinae	Epeolini	Thalestriina	Triepeolus	cruciformis	None	Rightmyer, 2008		Triepeolus cruciformis Rightmyer, 2008	Triepeolus cruciformis	0
Apidae	Nomadinae	Epeolini	Thalestriina	Triepeolus	cuabitensis	None	Genaro, 1999		Triepeolus cuabitensis Genaro, 1999	Triepeolus cuabitensis	0
Apidae	Nomadinae	Epeolini	Thalestriina	Triepeolus	cuneatus	None	Cockerell, 1917		Triepeolus cuneatus Cockerell, 1917	Triepeolus cuneatus	0
Apidae	Nomadinae	Epeolini	Thalestriina	Triepeolus	custeri	None	Cockerell, 1926		Triepeolus custeri Cockerell, 1926	Triepeolus custeri	0
Apidae	Nomadinae	Epeolini	Thalestriina	Triepeolus	cyclurus	None	Cockerell, 1923		Triepeolus cyclurus Cockerell, 1923	Triepeolus cyclurus	0
Apidae	Nomadinae	Epeolini	Thalestriina	Triepeolus	dacotensis	None	(Stevens, 1919)	Epeolus dacotensis Stevens, 1919	Triepeolus dacotensis (Stevens, 1919)	Triepeolus dacotensis	0
Apidae	Nomadinae	Epeolini	Thalestriina	Triepeolus	denverensis	None	Cockerell, 1910		Triepeolus denverensis Cockerell, 1910	Triepeolus denverensis	0
Apidae	Nomadinae	Epeolini	Thalestriina	Triepeolus	diffusus	None	Rightmyer, 2008		Triepeolus diffusus Rightmyer, 2008	Triepeolus diffusus	0
Apidae	Nomadinae	Epeolini	Thalestriina	Triepeolus	dilutus	None	Rightmyer, 2008		Triepeolus dilutus Rightmyer, 2008	Triepeolus dilutus	0
Apidae	Nomadinae	Epeolini	Thalestriina	Triepeolus	distinctus	None	(Cresson, 1878)	Epeolus distinctus Cresson, 1878; Epeolus bardus Cresson, 1878; Triepeolus mesillae Cockerell, 1904; Triepeolus pimarum Cockerell, 1904; Triepeolus bardus (Cresson, 1878)	Triepeolus distinctus (Cresson, 1878)	Triepeolus distinctus	0
Apidae	Nomadinae	Epeolini	Thalestriina	Triepeolus	diversipes	None	Cockerell, 1924		Triepeolus diversipes Cockerell, 1924	Triepeolus diversipes	0
Apidae	Nomadinae	Epeolini	Thalestriina	Triepeolus	donatus	None	(Smith, 1854)	Epeolus donatus Smith, 1854; Triepeolus cirsianus Mitchell, 1962	Triepeolus donatus (Smith, 1854)	Triepeolus donatus	0
Apidae	Nomadinae	Epeolini	Thalestriina	Triepeolus	edwardi	None	Rightmyer, 2008		Triepeolus edwardi Rightmyer, 2008	Triepeolus edwardi	0
Apidae	Nomadinae	Epeolini	Thalestriina	Triepeolus	eldoradensis	None	(Cockerell, 1910)	Epeolus eldoradensis Cockerell, 1910	Triepeolus eldoradensis (Cockerell, 1910)	Triepeolus eldoradensis	0
Apidae	Nomadinae	Epeolini	Thalestriina	Triepeolus	eliseae	None	Rightmyer, 2017		Triepeolus eliseae Rightmyer, 2017	Triepeolus eliseae	0
Apidae	Nomadinae	Epeolini	Thalestriina	Triepeolus	engeli	None	Rightmyer, 2008		Triepeolus engeli Rightmyer, 2008	Triepeolus engeli	0
Apidae	Nomadinae	Epeolini	Thalestriina	Triepeolus	epeolurus	None	Rightmyer, 2004		Triepeolus epeolurus Rightmyer, 2004	Triepeolus epeolurus	0
Apidae	Nomadinae	Epeolini	Thalestriina	Triepeolus	exilicurvus	None	Rightmyer, 2008		Triepeolus exilicurvus Rightmyer, 2008	Triepeolus exilicurvus	0
Apidae	Nomadinae	Epeolini	Thalestriina	Triepeolus	flavigradus	None	Rightmyer, 2008		Triepeolus flavigradus Rightmyer, 2008	Triepeolus flavigradus	0
Apidae	Nomadinae	Epeolini	Thalestriina	Triepeolus	flavipennis	None	(Friese, 1917["1916"])	Epeolus flavipennsis_sic Friese, 1917["1916"]; Epeolus flavipennis Friese, 1917["1916"]	Triepeolus flavipennis (Friese, 1917["1916"])	Triepeolus flavipennis	0
Apidae	Nomadinae	Epeolini	Thalestriina	Triepeolus	fraserae	None	Cockerell, 1904	Triepeolus cressoni var. fraserae Cockerell, 1904; Triepeolus loganensis Cockerell, 1925; Triepeolus sandhousae Cockerell, 1925; Triepeolus cressoni fraserae Cockerell, 1904	Triepeolus fraserae Cockerell, 1904	Triepeolus fraserae	0
Apidae	Nomadinae	Epeolini	Thalestriina	Triepeolus	fulgidus	None	Rightmyer, 2008		Triepeolus fulgidus Rightmyer, 2008	Triepeolus fulgidus	0
Apidae	Nomadinae	Epeolini	Thalestriina	Triepeolus	georgicus	None	Mitchell, 1962	Triepeolus floridanus Mitchell, 1962	Triepeolus georgicus Mitchell, 1962	Triepeolus georgicus	0
Apidae	Nomadinae	Epeolini	Thalestriina	Triepeolus	grandis	None	(Friese, 1917["1916"])	Epeolus grandis Friese, 1917["1916"]	Triepeolus grandis (Friese, 1917["1916"])	Triepeolus grandis	0
Apidae	Nomadinae	Epeolini	Thalestriina	Triepeolus	grindeliae	None	Cockerell, 1907		Triepeolus grindeliae Cockerell, 1907	Triepeolus grindeliae	0
Apidae	Nomadinae	Epeolini	Thalestriina	Triepeolus	griswoldi	None	Rightmyer, 2008		Triepeolus griswoldi Rightmyer, 2008	Triepeolus griswoldi	0
Apidae	Nomadinae	Epeolini	Thalestriina	Triepeolus	haematurus	None	Cockerell and Sandhouse, 1924		Triepeolus haematurus Cockerell and Sandhouse, 1924	Triepeolus haematurus	0
Apidae	Nomadinae	Epeolini	Thalestriina	Triepeolus	helianthi	None	(Robertson, 1897)	Epeolus helianthi Robertson, 1897; Triepeolus helianthi var. arizonensis Cockerell, 1904; Triepeolus coquilletti Cockerell, 1905; Triepeolus helianthi pacificus Cockerell, 1919; Triepeolus maculiventris Cockerell, 1921; Triepeolus lineatulus Cockerell and Sandhouse, 1924	Triepeolus helianthi (Robertson, 1897)	Triepeolus helianthi	0
Apidae	Nomadinae	Epeolini	Thalestriina	Triepeolus	hopkinsi	None	Cockerell, 1905		Triepeolus hopkinsi Cockerell, 1905	Triepeolus hopkinsi	0
Apidae	Nomadinae	Epeolini	Thalestriina	Triepeolus	interruptus	None	Rightmyer, 2008		Triepeolus interruptus Rightmyer, 2008	Triepeolus interruptus	0
Apidae	Nomadinae	Epeolini	Thalestriina	Triepeolus	intrepidus	None	(Smith, 1879)	Epeolus intrepidus Smith, 1879; Epeolus digueti Cockerell, 1905	Triepeolus intrepidus (Smith, 1879)	Triepeolus intrepidus	0
Apidae	Nomadinae	Epeolini	Thalestriina	Triepeolus	inyoensis	None	Cockerell and Sandhouse, 1924		Triepeolus inyoensis Cockerell and Sandhouse, 1924	Triepeolus inyoensis	0
Apidae	Nomadinae	Epeolini	Thalestriina	Triepeolus	isocomae	None	Cockerell, 1904		Triepeolus isocomae Cockerell, 1904	Triepeolus isocomae	0
Apidae	Nomadinae	Epeolini	Thalestriina	Triepeolus	isohedrus	None	Rightmyer, 2008		Triepeolus isohedrus Rightmyer, 2008	Triepeolus isohedrus	0
Apidae	Nomadinae	Epeolini	Thalestriina	Triepeolus	jennieae	None	Rightmyer, 2008		Triepeolus jennieae Rightmyer, 2008	Triepeolus jennieae	0
Apidae	Nomadinae	Epeolini	Thalestriina	Triepeolus	joliae	None	Rightmyer, 2008		Triepeolus joliae Rightmyer, 2008	Triepeolus joliae	0
Apidae	Nomadinae	Epeolini	Thalestriina	Triepeolus	kathrynae	None	Rozen, 1989		Triepeolus kathrynae Rozen, 1989	Triepeolus kathrynae	0
Apidae	Nomadinae	Epeolini	Thalestriina	Triepeolus	lateralis	None	Rightmyer, 2008		Triepeolus lateralis Rightmyer, 2008	Triepeolus lateralis	0
Apidae	Nomadinae	Epeolini	Thalestriina	Triepeolus	laticaudus	None	Cockerell, 1921		Triepeolus laticaudus Cockerell, 1921	Triepeolus laticaudus	0
Apidae	Nomadinae	Epeolini	Thalestriina	Triepeolus	laticeps	None	(Friese, 1917["1916"])	Epeolus laticeps Friese, 1917["1916"]	Triepeolus laticeps (Friese, 1917["1916"])	Triepeolus laticeps	0
Apidae	Nomadinae	Epeolini	Thalestriina	Triepeolus	lectiformis	None	(Cockerell, 1925)	Epeolus lectiformis Cockerell, 1925	Triepeolus lectiformis (Cockerell, 1925)	Triepeolus lectiformis	0
Apidae	Nomadinae	Epeolini	Thalestriina	Triepeolus	loomisorum	None	Rozen, 1989		Triepeolus loomisorum Rozen, 1989	Triepeolus loomisorum	0
Apidae	Nomadinae	Epeolini	Thalestriina	Triepeolus	lunatus	None	(Say, 1824)	Epeolus lunatus Say, 1824; Epeolus lunatus form concolor Robertson, 1898; Triepeolus nautlanus Cockerell, 1904; Triepeolus lunatus concolor (Robertson, 1898)	Triepeolus lunatus (Say, 1824)	Triepeolus lunatus	0
Apidae	Nomadinae	Epeolini	Thalestriina	Triepeolus	lusor	None	Cockerell, 1925		Triepeolus lusor Cockerell, 1925	Triepeolus lusor	0
Apidae	Nomadinae	Epeolini	Thalestriina	Triepeolus	margaretae	None	Rightmyer, 2008		Triepeolus margaretae Rightmyer, 2008	Triepeolus margaretae	0
Apidae	Nomadinae	Epeolini	Thalestriina	Triepeolus	martini	None	(Cockerell, 1900)	Epeolus remigatus var. martini Cockerell, 1900; Triepeolus fortis Cockerell, 1921; Triepeolus trilobatus Cockerell, 1921; Triepeolus (Synepeolus) insolitus Cockerell, 1921	Triepeolus martini (Cockerell, 1900)	Triepeolus martini	0
Apidae	Nomadinae	Epeolini	Thalestriina	Triepeolus	matildae	None	Rightmyer, 2014		Triepeolus matildae Rightmyer, 2014	Triepeolus matildae	0
Apidae	Nomadinae	Epeolini	Thalestriina	Triepeolus	mauropygus	None	Rightmyer, 2008		Triepeolus mauropygus Rightmyer, 2008	Triepeolus mauropygus	0
Apidae	Nomadinae	Epeolini	Thalestriina	Triepeolus	medusa	None	Cockerell, 1917		Triepeolus medusa Cockerell, 1917	Triepeolus medusa	0
Apidae	Nomadinae	Epeolini	Thalestriina	Triepeolus	melanarius	None	Rightmyer, 2008		Triepeolus melanarius Rightmyer, 2008	Triepeolus melanarius	0
Apidae	Nomadinae	Epeolini	Thalestriina	Triepeolus	mensae	None	Cockerell, 1924		Triepeolus mensae Cockerell, 1924	Triepeolus mensae	0
Apidae	Nomadinae	Epeolini	Thalestriina	Triepeolus	mexicanus	None	(Cresson, 1878)	Epeolus mexicanus Cresson, 1878; Epeolus rugulosus Cockerell, 1917; Epeolus metatarsalis Friese, 1921; Triepeolus bilunatus Cockerell, 1949; Triepeolus rugulosus (Cockerell, 1917); Triepeolus metatarsalis (Friese, 1921)	Triepeolus mexicanus (Cresson, 1878)	Triepeolus mexicanus	0
Apidae	Nomadinae	Epeolini	Thalestriina	Triepeolus	micheneri	None	Rightmyer, 2008		Triepeolus micheneri Rightmyer, 2008	Triepeolus micheneri	0
Apidae	Nomadinae	Epeolini	Thalestriina	Triepeolus	michiganensis	None	Mitchell, 1962		Triepeolus michiganensis Mitchell, 1962	Triepeolus michiganensis	0
Apidae	Nomadinae	Epeolini	Thalestriina	Triepeolus	micropygius	None	Robertson, 1903		Triepeolus micropygius Robertson, 1903	Triepeolus micropygius	0
Apidae	Nomadinae	Epeolini	Thalestriina	Triepeolus	mitchelli	None	Hurd, 1979	Triepeolus sublunatus_homonym Mitchell, 1962; Triepeolus mitchelli Hurd, 1979, replacement name	Triepeolus mitchelli Hurd, 1979	Triepeolus mitchelli	0
Apidae	Nomadinae	Epeolini	Thalestriina	Triepeolus	mojavensis	None	Linsley, 1939		Triepeolus mojavensis Linsley, 1939	Triepeolus mojavensis	0
Apidae	Nomadinae	Epeolini	Thalestriina	Triepeolus	monardae	None	Mitchell, 1962		Triepeolus monardae Mitchell, 1962	Triepeolus monardae	0
Apidae	Nomadinae	Epeolini	Thalestriina	Triepeolus	nayaritensis	None	Rightmyer, 2008		Triepeolus nayaritensis Rightmyer, 2008	Triepeolus nayaritensis	0
Apidae	Nomadinae	Epeolini	Thalestriina	Triepeolus	nemoralis	None	(Holmberg, 1886)	Epeolus nemoralis Holmberg, 1886	Triepeolus nemoralis (Holmberg, 1886)	Triepeolus nemoralis	0
Apidae	Nomadinae	Epeolini	Thalestriina	Triepeolus	nevadensis	None	(Cresson, 1878)	Epeolus nevadensis Cresson, 1878	Triepeolus nevadensis (Cresson, 1878)	Triepeolus nevadensis	0
Apidae	Nomadinae	Epeolini	Thalestriina	Triepeolus	nigrihirtus	None	Mitchell, 1962		Triepeolus nigrihirtus Mitchell, 1962	Triepeolus nigrihirtus	0
Apidae	Nomadinae	Epeolini	Thalestriina	Triepeolus	nisibonensis	None	Genaro, 2001		Triepeolus nisibonensis Genaro, 2001	Triepeolus nisibonensis	0
Apidae	Nomadinae	Epeolini	Thalestriina	Triepeolus	norae	None	Cockerell, 1907		Triepeolus norae Cockerell, 1907	Triepeolus norae	0
Apidae	Nomadinae	Epeolini	Thalestriina	Triepeolus	obliteratus	None	Graenicher, 1911		Triepeolus obliteratus Graenicher, 1911	Triepeolus obliteratus	0
Apidae	Nomadinae	Epeolini	Thalestriina	Triepeolus	occidentalis	None	(Cresson, 1878)	Epeolus occidentalis Cresson, 1878	Triepeolus occidentalis (Cresson, 1878)	Triepeolus occidentalis	0
Apidae	Nomadinae	Epeolini	Thalestriina	Triepeolus	osiriformis	None	(Schrottky, 1910)	Epeolus osiriformis Schrottky, 1910; Epeolus luteipes Friese, 1917["1916"]; Epeolus paraensis Friese, 1925	Triepeolus osiriformis (Schrottky, 1910)	Triepeolus osiriformis	0
Apidae	Nomadinae	Epeolini	Thalestriina	Triepeolus	paenepectoralis	None	Viereck, 1905	Triepeolus amandus Cockerell, 1921; Triepeolus alpestris Cockerell, 1921; Triepeolus vandykei Cockerell and Sandhouse, 1924	Triepeolus paenepectoralis Viereck, 1905	Triepeolus paenepectoralis	0
Apidae	Nomadinae	Epeolini	Thalestriina	Triepeolus	parkeri	None	Rightmyer, 2008		Triepeolus parkeri Rightmyer, 2008	Triepeolus parkeri	0
Apidae	Nomadinae	Epeolini	Thalestriina	Triepeolus	partitus	None	Rightmyer, 2008		Triepeolus partitus Rightmyer, 2008	Triepeolus partitus	0
Apidae	Nomadinae	Epeolini	Thalestriina	Triepeolus	parvidiversipes	None	Rightmyer, 2008		Triepeolus parvidiversipes Rightmyer, 2008	Triepeolus parvidiversipes	0
Apidae	Nomadinae	Epeolini	Thalestriina	Triepeolus	parvus	None	Rightmyer, 2008		Triepeolus parvus Rightmyer, 2008	Triepeolus parvus	0
Apidae	Nomadinae	Epeolini	Thalestriina	Triepeolus	pectoralis	None	(Robertson, 1897)	Epeolus pectoralis Robertson, 1897; Epeolus virginiensis Cockerell, 1907; Epeolus oswegoensis Mitchell, 1962	Triepeolus pectoralis (Robertson, 1897)	Triepeolus pectoralis	0
Apidae	Nomadinae	Epeolini	Thalestriina	Triepeolus	penicilliferus	None	(Brues, 1903)	Epeolus penicilliferus Brues, 1903; Triepeolus perelegans Cockerell, 1921; Triepeolus trichopygus Cockerell and Timberlake, 1929	Triepeolus penicilliferus (Brues, 1903)	Triepeolus penicilliferus	0
Apidae	Nomadinae	Epeolini	Thalestriina	Triepeolus	permixtus	None	(Cockerell, 1923)	Epeolus permixtus Cockerell, 1923; Triepeolus pacis Cockerell, 1925	Triepeolus permixtus (Cockerell, 1923)	Triepeolus permixtus	0
Apidae	Nomadinae	Epeolini	Thalestriina	Triepeolus	perpictus	None	Rightmyer, 2008		Triepeolus perpictus Rightmyer, 2008	Triepeolus perpictus	0
Apidae	Nomadinae	Epeolini	Thalestriina	Triepeolus	phaeopygus	None	Rightmyer, 2008		Triepeolus phaeopygus Rightmyer, 2008	Triepeolus phaeopygus	0
Apidae	Nomadinae	Epeolini	Thalestriina	Triepeolus	pomonalis	None	Cockerell, 1916	Tniepeolus_sic pomonalis Cockerell, 1916	Triepeolus pomonalis Cockerell, 1916	Triepeolus pomonalis	0
Apidae	Nomadinae	Epeolini	Thalestriina	Triepeolus	punctoclypeus	None	Rightmyer, 2008		Triepeolus punctoclypeus Rightmyer, 2008	Triepeolus punctoclypeus	0
Apidae	Nomadinae	Epeolini	Thalestriina	Triepeolus	quadratus	None	Rightmyer, 2008		Triepeolus quadratus Rightmyer, 2008	Triepeolus quadratus	0
Apidae	Nomadinae	Epeolini	Thalestriina	Triepeolus	quadrifasciatus	None	(Say, 1823)	Epeolus quadrifasciatus Say, 1823; Triepeolus quadrifasciatus atlanticus Mitchell, 1962, valid subspecies	Triepeolus quadrifasciatus (Say, 1823)	Triepeolus quadrifasciatus	0
Apidae	Nomadinae	Epeolini	Thalestriina	Triepeolus	remigatus	None	(Fabricius, 1804)	Melecta remigata Fabricius, 1804; Epeolus remigatus (Fabricius, 1804); Epeolus superbus Provancher, 1895; Epeolus texanus var. nigripes Cockerell, 1898	Triepeolus remigatus (Fabricius, 1804)	Triepeolus remigatus	0
Apidae	Nomadinae	Epeolini	Thalestriina	Triepeolus	rhododontus	None	Cockerell, 1921	Triepeolus junctus Mitchell, 1962	Triepeolus rhododontus Cockerell, 1921	Triepeolus rhododontus	0
Apidae	Nomadinae	Epeolini	Thalestriina	Triepeolus	robustus	None	(Cresson, 1878)	Epeolus robustus Cresson, 1878; Epeolus nigriceps Smith, 1879	Triepeolus robustus (Cresson, 1878)	Triepeolus robustus	0
Apidae	Nomadinae	Epeolini	Thalestriina	Triepeolus	rohweri	None	Cockerell, 1911		Triepeolus rohweri Cockerell, 1911	Triepeolus rohweri	0
Apidae	Nomadinae	Epeolini	Thalestriina	Triepeolus	roni	None	Genaro, 1999		Triepeolus roni Genaro, 1999	Triepeolus roni	0
Apidae	Nomadinae	Epeolini	Thalestriina	Triepeolus	rufithorax	None	Graenicher, 1928	Triepeolus alachuensis Mitchell, 1962, possible synonym	Triepeolus rufithorax Graenicher, 1928	Triepeolus rufithorax	0
Apidae	Nomadinae	Epeolini	Thalestriina	Triepeolus	rufoclypeus	None	(Fox, 1891)	Epeolus rufo-clypeus Fox, 1891; Epeolus rufoclypeus Fox, 1891; Triepeolus foxii Cockerell, 1919	Triepeolus rufoclypeus (Fox, 1891)	Triepeolus rufoclypeus	0
Apidae	Nomadinae	Epeolini	Thalestriina	Triepeolus	rufotegularis	None	(Ashmead, 1900)	Epeolus rufotegularis Ashmead, 1900	Triepeolus rufotegularis (Ashmead, 1900)	Triepeolus rufotegularis	0
Apidae	Nomadinae	Epeolini	Thalestriina	Triepeolus	rugosus	None	Mitchell, 1962		Triepeolus rugosus Mitchell, 1962	Triepeolus rugosus	0
Apidae	Nomadinae	Epeolini	Thalestriina	Triepeolus	sarothrinus	None	(Cockerell, 1929)	Epeolus sarothrinus Cockerell, 1929; Epeolus sarothrinus var. confluens Cockerell, 1929	Triepeolus sarothrinus (Cockerell, 1929)	Triepeolus sarothrinus	0
Apidae	Nomadinae	Epeolini	Thalestriina	Triepeolus	saturninus	None	Cockerell and Sandhouse, 1924		Triepeolus saturninus Cockerell and Sandhouse, 1924	Triepeolus saturninus	0
Apidae	Nomadinae	Epeolini	Thalestriina	Triepeolus	scelestus	None	(Cresson, 1878)	Epeolus scelestus Cresson, 1878	Triepeolus scelestus (Cresson, 1878)	Triepeolus scelestus	0
Apidae	Nomadinae	Epeolini	Thalestriina	Triepeolus	schwarzi	None	Cockerell, 1921	Triepeolus schwarzi subcalens Cockerell and Sandhouse, 1924, valid subspecies	Triepeolus schwarzi Cockerell, 1921	Triepeolus schwarzi	0
Apidae	Nomadinae	Epeolini	Thalestriina	Triepeolus	segregatus	None	(Cockerell, 1900)	Epeolus occidentalis var. segregatus Cockerell, 1900	Triepeolus segregatus (Cockerell, 1900)	Triepeolus segregatus	0
Apidae	Nomadinae	Epeolini	Thalestriina	Triepeolus	sequior	None	Cockerell, 1921		Triepeolus sequior Cockerell, 1921	Triepeolus sequior	0
Apidae	Nomadinae	Epeolini	Thalestriina	Triepeolus	simplex	None	Robertson, 1903		Triepeolus simplex Robertson, 1903	Triepeolus simplex	0
Apidae	Nomadinae	Epeolini	Thalestriina	Triepeolus	simulatus	None	Rightmyer, 2008		Triepeolus simulatus Rightmyer, 2008	Triepeolus simulatus	0
Apidae	Nomadinae	Epeolini	Thalestriina	Triepeolus	subalpinus	None	Cockerell, 1910	Triepeolus lestes Cockerell, 1921; Triepeolus stricklandi Cockerell, 1937	Triepeolus subalpinus Cockerell, 1910	Triepeolus subalpinus	0
Apidae	Nomadinae	Epeolini	Thalestriina	Triepeolus	sublunatus	None	Cockerell, 1907		Triepeolus sublunatus Cockerell, 1907	Triepeolus sublunatus	0
Apidae	Nomadinae	Epeolini	Thalestriina	Triepeolus	subnitens	None	Cockerell and Timberlake, 1929		Triepeolus subnitens Cockerell and Timberlake, 1929	Triepeolus subnitens	0
Apidae	Nomadinae	Epeolini	Thalestriina	Triepeolus	tanneri	None	Cockerell, 1928		Triepeolus tanneri Cockerell, 1928	Triepeolus tanneri	0
Apidae	Nomadinae	Epeolini	Thalestriina	Triepeolus	tepanecus	None	(Cresson, 1878)	Epeolus tepanecus Cresson, 1878	Triepeolus tepanecus (Cresson, 1878)	Triepeolus tepanecus	0
Apidae	Nomadinae	Epeolini	Thalestriina	Triepeolus	texanus	None	(Cresson, 1878)	Epeolus texanus Cresson, 1878; Triepeolus wyomingensis Cockerell, 1905; Triepeolus eldredi Cockerell, 1907; Triepeolus helianthi grandior Cockerell, 1919; Triepeolus rectangularis Cockerell, 1921; Triepeolus dichropus Cockerell, 1921; Triepeolus pallidiventris Cockerell and Sandhouse, 1924	Triepeolus texanus (Cresson, 1878)	Triepeolus texanus	0
Apidae	Nomadinae	Epeolini	Thalestriina	Triepeolus	timberlakei	None	Cockerell, 1929	Triepeolus timberlakei var. heterodoxus Cockerell, 1929	Triepeolus timberlakei Cockerell, 1929	Triepeolus timberlakei	0
Apidae	Nomadinae	Epeolini	Thalestriina	Triepeolus	totonacus	None	(Cresson, 1878)	Epeolus totonacus Cresson, 1878	Triepeolus totonacus (Cresson, 1878)	Triepeolus totonacus	0
Apidae	Nomadinae	Epeolini	Thalestriina	Triepeolus	townsendi	None	Cockerell, 1907		Triepeolus townsendi Cockerell, 1907	Triepeolus townsendi	0
Apidae	Nomadinae	Epeolini	Thalestriina	Triepeolus	tristis	None	(Smith, 1854)	Epeolus luctuosus_homonym Eversmann, 1852; Epeolus tristis Smith, 1854, replacement name; Epeolus speciosus Gerstäcker, 1869; Doeringiella (Triepeolus) tristis (Smith, 1854)	Triepeolus tristis (Smith, 1854)	Triepeolus tristis	0
Apidae	Nomadinae	Epeolini	Thalestriina	Triepeolus	utahensis	None	(Cockerell, 1921)	Epeolus utahensis Cockerell, 1921; Epeolus heterurus Cockerell and Sandhouse, 1924; Epeolus piscatoris Cockerell, 1939; Triepeolus heterurus (Cockerell and Sandhouse, 1924)	Triepeolus utahensis (Cockerell, 1921)	Triepeolus utahensis	0
Apidae	Nomadinae	Epeolini	Thalestriina	Triepeolus	ventralis	None	(Meade-Waldo, 1913)	Epeolus ventralis Meade-Waldo, 1913; Doeringiella (Triepeolus) ventralis (Meade-Waldo, 1913)	Triepeolus ventralis (Meade-Waldo, 1913)	Triepeolus ventralis	0
Apidae	Nomadinae	Epeolini	Thalestriina	Triepeolus	verbesinae	None	(Cockerell, 1897)	Epeolus verbesinae Cockerell, 1897	Triepeolus verbesinae (Cockerell, 1897)	Triepeolus verbesinae	0
Apidae	Nomadinae	Epeolini	Thalestriina	Triepeolus	vernus	None	Rightmyer, 2008		Triepeolus vernus Rightmyer, 2008	Triepeolus vernus	0
Apidae	Nomadinae	Epeolini	Thalestriina	Triepeolus	vicinus	None	(Cresson, 1865)	Epeolus vicinus Cresson, 1865	Triepeolus vicinus (Cresson, 1865)	Triepeolus vicinus	0
Apidae	Nomadinae	Epeolini	Thalestriina	Triepeolus	victori	None	Genaro, 1998		Triepeolus victori Genaro, 1998	Triepeolus victori	0
Apidae	Nomadinae	Epeolini	Thalestriina	Triepeolus	warriti	None	Rightmyer, 2008		Triepeolus warriti Rightmyer, 2008	Triepeolus warriti	0
Apidae	Nomadinae	Epeolini	Thalestriina	Triepeolus	wilsoni	None	(Cresson, 1865)	Epeolus wilsoni Cresson, 1865; Triepeolus buscki Cockerell, 1919	Triepeolus wilsoni (Cresson, 1865)	Triepeolus wilsoni	0
Apidae	Nomadinae	Epeolini	Thalestriina	Triepeolus	zacatecus	None	(Cresson, 1878)	Epeolus zacatecus Cresson, 1878	Triepeolus zacatecus (Cresson, 1878)	Triepeolus zacatecus	0
Apidae	Apinae	Meliponini	Meliponina	Trigona	albipennis	(Ktinotrofia)	M.C. Almeida, 1995["1992"]	Trigona (Trigona) albipennis M.C. Almeida, 1995["1992"]	Trigona (Ktinotrofia) albipennis M.C. Almeida, 1995["1992"]	Trigona albipennis	0
Apidae	Apinae	Meliponini	Meliponina	Trigona	amalthea	(Trigona)	(Olivier, 1789)	Apis amalthea Olivier, 1789; Amalthea amalthea (Olivier, 1789); Melipona trinidadensis Provancher, 1888; Trigona silvestriana rohwerae Cockerell, 1925	Trigona (Trigona) amalthea (Olivier, 1789)	Trigona amalthea	0
Apidae	Apinae	Meliponini	Meliponina	Trigona	amazonensis	(Trigona)	(Ducke, 1916)	Melipona ruficrus amazonensis Ducke, 1916	Trigona (Trigona) amazonensis (Ducke, 1916)	Trigona amazonensis	0
Apidae	Apinae	Meliponini	Meliponina	Trigona	branneri	(Trigona)	Cockerell, 1912		Trigona (Trigona) branneri Cockerell, 1912	Trigona branneri	0
Apidae	Apinae	Meliponini	Meliponina	Trigona	braueri	(Koilotrigona)	Friese, 1900	Trigona fulviventris var. nigra_homonym Ihering, 1903	Trigona (Koilotrigona) braueri Friese, 1900	Trigona braueri	0
Apidae	Apinae	Meliponini	Meliponina	Trigona	chanchamayoensis	(Trigona)	Schwarz, 1948	Trigona (Trigona) chanchamayoensis Schwarz, 1948	Trigona (Trigona) chanchamayoensis Schwarz, 1948	Trigona chanchamayoensis	0
Apidae	Apinae	Meliponini	Meliponina	Trigona	cilipes	(Aphaneuropsis)	(Fabricius, 1804)	Centris cilipes Fabricius, 1804; Trigona compressa Latreille, 1811	Trigona (Aphaneuropsis) cilipes (Fabricius, 1804)	Trigona cilipes	0
Apidae	Apinae	Meliponini	Meliponina	Trigona	corvina	(Trigona)	Cockerell, 1913	Trigona ruficrus corvina Cockerell, 1913	Trigona (Trigona) corvina Cockerell, 1913	Trigona corvina	0
Apidae	Apinae	Meliponini	Meliponina	Trigona	crassipes	(Necrotrigona)	(Fabricius, 1793)	Apis crassipes Fabricius, 1793; Trigona (Trigona) hypogea var. robustior Schwarz, 1940	Trigona (Necrotrigona) crassipes (Fabricius, 1793)	Trigona crassipes	0
Apidae	Apinae	Meliponini	Meliponina	Trigona	dallatorreana	(Trigona)	Friese, 1900		Trigona (Trigona) dallatorreana Friese, 1900	Trigona dallatorreana	0
Apidae	Apinae	Meliponini	Meliponina	Trigona	dimidiata	(Dichrotrigona)	Smith, 1854	Trigona (Trigona) dimidiata var. venezuelana Schwarz, 1948	Trigona (Dichrotrigona) dimidiata Smith, 1854	Trigona dimidiata	0
Apidae	Apinae	Meliponini	Meliponina	Trigona	ferricauda	(Trigona)	Cockerell, 1917		Trigona (Trigona) ferricauda Cockerell, 1917	Trigona ferricauda	0
Apidae	Apinae	Meliponini	Meliponina	Trigona	fulviventris	(Koilotrigona)	Guérin-Méneville, 1845["1844"]	Trigona laboriosa Smith, 1862	Trigona (Koilotrigona) fulviventris Guérin-Méneville, 1845["1844"]	Trigona fulviventris	0
Apidae	Apinae	Meliponini	Meliponina	Trigona	fuscipennis	(Ktinotrofia)	Friese, 1900	Trigona (Trigona) setentrionalis M.C. Almeida, 1995["1992"]	Trigona (Ktinotrofia) fuscipennis Friese, 1900	Trigona fuscipennis	0
Apidae	Apinae	Meliponini	Meliponina	Trigona	guianae	(Koilotrigona)	Cockerell, 1910	Trigona clypearis Dominique, 1898, nomen nudum	Trigona (Koilotrigona) guianae Cockerell, 1910	Trigona guianae	0
Apidae	Apinae	Meliponini	Meliponina	Trigona	hyalinata	(Trigona)	(Lepeletier, 1836)	Melipona argentata Lepeletier, 1836; Trigona flavipennis Friese, 1900; Trigona friesei Ihering, 1903; Trigona ruficrus flavidipennis Ducke, 1916	Trigona (Trigona) hyalinata (Lepeletier, 1836)	Trigona hyalinata	0
Apidae	Apinae	Meliponini	Meliponina	Trigona	hypogea	(Necrotrigona)	Silvestri, 1902		Trigona (Necrotrigona) hypogea Silvestri, 1902	Trigona hypogea	0
Apidae	Apinae	Meliponini	Meliponina	Trigona	lacteipennis	(Aphaneuropsis)	Friese, 1900		Trigona (Aphaneuropsis) lacteipennis Friese, 1900	Trigona lacteipennis	0
Apidae	Apinae	Meliponini	Meliponina	Trigona	mazucatoi	(Aphaneuropsis)	M.C. Almeida, 1995["1992"]	Trigona (Trigona) mazucatoi M.C. Almeida, 1995["1992"]	Trigona (Aphaneuropsis) mazucatoi M.C. Almeida, 1995["1992"]	Trigona mazucatoi	0
Apidae	Apinae	Meliponini	Meliponina	Trigona	muzoensis	(Trigona)	Schwarz, 1948	Trigona (Trigona) pallida var. muzoensis Schwarz, 1948	Trigona (Trigona) muzoensis Schwarz, 1948	Trigona muzoensis	0
Apidae	Apinae	Meliponini	Meliponina	Trigona	necrophaga	(Necrotrigona)	Camargo and Roubik, 1991		Trigona (Necrotrigona) necrophaga Camargo and Roubik, 1991	Trigona necrophaga	0
Apidae	Apinae	Meliponini	Meliponina	Trigona	nigerrima	(Trigona)	Cresson, 1878		Trigona (Trigona) nigerrima Cresson, 1878	Trigona nigerrima	0
Apidae	Apinae	Meliponini	Meliponina	Trigona	pallens	(Trigona)	(Fabricius, 1798)	Apis pallens Fabricius, 1798; Apis pallida Latreille, 1804; Aphaneura rufescens Gray, 1832; Trigona mellea Smith, 1863; Trigona kohli Friese, 1900; Trigona (Trigona) amapana Schwarz, 1948; Trigona pallida (Latreille, 1804)	Trigona (Trigona) pallens (Fabricius, 1798)	Trigona pallens	0
Apidae	Apinae	Meliponini	Meliponina	Trigona	pellucida	(Aphaneuropsis)	Cockerell, 1912		Trigona (Aphaneuropsis) pellucida Cockerell, 1912	Trigona pellucida	0
Apidae	Apinae	Meliponini	Meliponina	Trigona	permodica	(Nostotrigona)	M.C. Almeida, 1995["1992"]	Trigona (Trigona) permodica Almeida, 1992	Trigona (Nostotrigona) permodica M.C. Almeida, 1995["1992"]	Trigona permodica	0
Apidae	Apinae	Meliponini	Meliponina	Trigona	recursa	(Nostotrigona)	Smith, 1863		Trigona (Nostotrigona) recursa Smith, 1863	Trigona recursa	0
Apidae	Apinae	Meliponini	Meliponina	Trigona	sesquipedalis	(Dichrotrigona)	M.C. Almeida, 1985["1984"]	Trigona (Trigona) sesquipedalis Almeida, 1985["1984"]	Trigona (Dichrotrigona) sesquipedalis M.C. Almeida, 1985["1984"]	Trigona sesquipedalis	0
Apidae	Apinae	Meliponini	Meliponina	Trigona	silvestriana	(Trigona)	(Vachal, 1908)	Trigona amalthea_homonym Silvestri, 1902; Melipona (Trigona) silvestriana Vachal, 1908, replacement name; Trigona amalthea var. borealis Friese, 1913, nomen nudum; Trigona amalthea var. glaberrima Friese, 1913, nomen nudum	Trigona (Trigona) silvestriana (Vachal, 1908)	Trigona silvestriana	0
Apidae	Apinae	Meliponini	Meliponina	Trigona	spinipes	(Trigona)	(Fabricius, 1793)	Apis spinipes Fabricius, 1793; Apis ruficrus Latreille, 1804	Trigona (Trigona) spinipes (Fabricius, 1793)	Trigona spinipes	0
Apidae	Apinae	Meliponini	Meliponina	Trigona	truculenta	(Trigona)	M.C. Almeida, 1985["1984"]	Trigona (Trigona) truculenta Almeida, 1985["1984"]	Trigona (Trigona) truculenta M.C. Almeida, 1985["1984"]	Trigona truculenta	0
Apidae	Apinae	Meliponini	Meliponina	Trigona	williana	(Trigona)	Friese, 1900		Trigona (Trigona) williana Friese, 1900	Trigona williana	0
Apidae	Apinae	Meliponini	Meliponina	Trigonisca	atomaria	(Trigonisca)	(Cockerell, 1917)	Trigona atomaria Cockerell, 1917	Trigonisca (Trigonisca) atomaria (Cockerell, 1917)	Trigonisca atomaria	0
Apidae	Apinae	Meliponini	Meliponina	Trigonisca	azteca	(Trigonisca)	Ayala, 1999		Trigonisca (Trigonisca) azteca Ayala, 1999	Trigonisca azteca	0
Apidae	Apinae	Meliponini	Meliponina	Trigonisca	bidentata	(Trigonisca)	Albuquerque and Camargo, 2007		Trigonisca (Trigonisca) bidentata Albuquerque and Camargo, 2007	Trigonisca bidentata	0
Apidae	Apinae	Meliponini	Meliponina	Trigonisca	browni	(Trigonisca)	(Camargo and Pedro, 2005)	Dolichotrigona browni Camargo and Pedro, 2005; Trigonisca (Dolichotrigona) browni (Camargo and Pedro, 2005)	Trigonisca (Trigonisca) browni (Camargo and Pedro, 2005)	Trigonisca browni	0
Apidae	Apinae	Meliponini	Meliponina	Trigonisca	buyssoni	(Trigonisca)	(Friese, 1902)		Trigonisca (Trigonisca) buyssoni (Friese, 1902)	Trigonisca buyssoni	0
Apidae	Apinae	Meliponini	Meliponina	Trigonisca	ceophloei	(Trigonisca)	(Schwarz, 1938)	Trigona (Hypotrigona) ceophloei Schwarz, 1938	Trigonisca (Trigonisca) ceophloei (Schwarz, 1938)	Trigonisca ceophloei	0
Apidae	Apinae	Meliponini	Meliponina	Trigonisca	chachapoya	(Trigonisca)	(Camargo and Pedro, 2005)	Dolichotrigona chachapoya Camargo and Pedro, 2005; Trigonisca (Dolichotrigona) chachapoya (Camargo and Pedro, 2005)	Trigonisca (Trigonisca) chachapoya (Camargo and Pedro, 2005)	Trigonisca chachapoya	0
Apidae	Apinae	Meliponini	Meliponina	Trigonisca	clavicornis	(Trigonisca)	(Camargo and Pedro, 2005)	Dolichotrigona clavicornis Camargo and Pedro, 2005; Trigonisca (Dolichotrigona) clavicornis (Camargo and Pedro, 2005)	Trigonisca (Trigonisca) clavicornis (Camargo and Pedro, 2005)	Trigonisca clavicornis	0
Apidae	Apinae	Meliponini	Meliponina	Trigonisca	crispula	(Exochotrigona)	(Pedro and Camargo, 2009)	Leurotrigona crispula Pedro and Camargo, 2009	Trigonisca (Exochotrigona) crispula (Pedro and Camargo, 2009)	Trigonisca crispula	0
Apidae	Apinae	Meliponini	Meliponina	Trigonisca	discolor	(Trigonisca)	(Wille, 1965)	Trigona (Trigonisca) discolor Wille, 1965	Trigonisca (Trigonisca) discolor (Wille, 1965)	Trigonisca discolor	0
Apidae	Apinae	Meliponini	Meliponina	Trigonisca	dobzhanskyi	(Trigonisca)	(Moure, 1950)	Hypotrigona (Trigonisca) dobzhanskyi Moure, 1950	Trigonisca (Trigonisca) dobzhanskyi (Moure, 1950)	Trigonisca dobzhanskyi	0
Apidae	Apinae	Meliponini	Meliponina	Trigonisca	duckei	(Trigonisca)	(Friese, 1900)	Trigona duckei Friese, 1900; Hypotrigona (Trigonisca) duckei (Friese, 1900)	Trigonisca (Trigonisca) duckei (Friese, 1900)	Trigonisca duckei	0
Apidae	Apinae	Meliponini	Meliponina	Trigonisca	euclydiana	(Celetrigona)	(Camargo and Pedro, 2009)	Celetrigona euclydiana Camargo and Pedro, 2009	Trigonisca (Celetrigona) euclydiana (Camargo and Pedro, 2009)	Trigonisca euclydiana	0
Apidae	Apinae	Meliponini	Meliponina	Trigonisca	extrema	(Trigonisca)	Albuquerque and Camargo, 2007		Trigonisca (Trigonisca) extrema Albuquerque and Camargo, 2007	Trigonisca extrema	0
Apidae	Apinae	Meliponini	Meliponina	Trigonisca	flavicans	(Trigonisca)	(Moure, 1950)	Hypotrigona (Trigonisca) graeffei flavicans Moure, 1950	Trigonisca (Trigonisca) flavicans (Moure, 1950)	Trigonisca flavicans	0
Apidae	Apinae	Meliponini	Meliponina	Trigonisca	fraissei	(Trigonisca)	(Friese, 1901)	Trigona fraissei Friese, 1901	Trigonisca (Trigonisca) fraissei (Friese, 1901)	Trigonisca fraissei	0
Apidae	Apinae	Meliponini	Meliponina	Trigonisca	gracilis	(Leurotrigona)	(Pedro and Camargo, 2009)	Leurotrigona gracilis Pedro and Camargo, 2009	Trigonisca (Leurotrigona) gracilis (Pedro and Camargo, 2009)	Trigonisca gracilis	0
Apidae	Apinae	Meliponini	Meliponina	Trigonisca	graeffei	(Trigonisca)	(Friese, 1900)	Trigona graeffei Friese, 1900	Trigonisca (Trigonisca) graeffei (Friese, 1900)	Trigonisca graeffei	0
Apidae	Apinae	Meliponini	Meliponina	Trigonisca	hirsuticornis	(Celetrigona)	(Camargo and Pedro, 2009)	Celetrigona hirsuticornis Camargo and Pedro, 2009	Trigonisca (Celetrigona) hirsuticornis (Camargo and Pedro, 2009)	Trigonisca hirsuticornis	0
Apidae	Apinae	Meliponini	Meliponina	Trigonisca	hirticornis	(Trigonisca)	Albuquerque and Camargo, 2007		Trigonisca (Trigonisca) hirticornis Albuquerque and Camargo, 2007	Trigonisca hirticornis	0
Apidae	Apinae	Meliponini	Meliponina	Trigonisca	intermedia	(Trigonisca)	Moure, 1990["1989"]		Trigonisca (Trigonisca) intermedia Moure, 1990["1989"]	Trigonisca intermedia	0
Apidae	Apinae	Meliponini	Meliponina	Trigonisca	longicornis	(Celetrigona)	(Friese, 1903)	Trigona longicornis Friese, 1903; Hypotrigona (Celetrigona) longicornis (Friese, 1903); Celetrigona longicornis (Friese, 1903)	Trigonisca (Celetrigona) longicornis (Friese, 1903)	Trigonisca longicornis	0
Apidae	Apinae	Meliponini	Meliponina	Trigonisca	longitarsis	(Trigonisca)	(Ducke, 1916)	Melipona longitarsis Ducke, 1916; Hypotrigona (Dolichotrigona) longitarsis (Ducke, 1916); Dolichotrigona longitarsis (Ducke, 1916); Trigonisca (Dolichotrigona) longitarsis (Ducke, 1916)	Trigonisca (Trigonisca) longitarsis (Ducke, 1916)	Trigonisca longitarsis	0
Apidae	Apinae	Meliponini	Meliponina	Trigonisca	manauara	(Celetrigona)	(Camargo and Pedro, 2009)	Celetrigona manauara Camargo and Pedro, 2009	Trigonisca (Celetrigona) manauara (Camargo and Pedro, 2009)	Trigonisca manauara	0
Apidae	Apinae	Meliponini	Meliponina	Trigonisca	martinezi	(Trigonisca)	(Brèthes, 1920)	Trigona martinezi Brèthes, 1920; Dolichotrigona martinezi (Brèthes, 1920); Trigonisca (Dolichotrigona) martinezi (Brèthes, 1920)	Trigonisca (Trigonisca) martinezi (Brèthes, 1920)	Trigonisca martinezi	0
Apidae	Apinae	Meliponini	Meliponina	Trigonisca	maya	(Trigonisca)	Ayala, 1999		Trigonisca (Trigonisca) maya Ayala, 1999	Trigonisca maya	0
Apidae	Apinae	Meliponini	Meliponina	Trigonisca	mendersoni	(Trigonisca)	(Camargo and Pedro, 2005)	Dolichotrigona mendersoni Camargo and Pedro, 2005; Trigonisca (Dolichotrigona) mendersoni (Camargo and Pedro, 2005)	Trigonisca (Trigonisca) mendersoni (Camargo and Pedro, 2005)	Trigonisca mendersoni	0
Apidae	Apinae	Meliponini	Meliponina	Trigonisca	mepecheu	(Trigonisca)	Engel and Gonzelez, 2019		Trigonisca (Trigonisca) mepecheu Engel and Gonzelez, 2019	Trigonisca mepecheu	0
Apidae	Apinae	Meliponini	Meliponina	Trigonisca	meridionalis	(Trigonisca)	Albuquerque and Camargo, 2007		Trigonisca (Trigonisca) meridionalis Albuquerque and Camargo, 2007	Trigonisca meridionalis	0
Apidae	Apinae	Meliponini	Meliponina	Trigonisca	mixteca	(Trigonisca)	Ayala, 1999		Trigonisca (Trigonisca) mixteca Ayala, 1999	Trigonisca mixteca	0
Apidae	Apinae	Meliponini	Meliponina	Trigonisca	moratoi	(Trigonisca)	(Camargo and Pedro, 2005)	Dolichotrigona moratoi Camargo and Pedro, 2005; Trigonisca (Dolichotrigona) moratoi (Camargo and Pedro, 2005)	Trigonisca (Trigonisca) moratoi (Camargo and Pedro, 2005)	Trigonisca moratoi	0
Apidae	Apinae	Meliponini	Meliponina	Trigonisca	muelleri	(Leurotrigona)	(Friese, 1900)	Trigona muelleri Friese, 1900; Hypotrigona (Leurotrigona) muelleri (Friese, 1900); Leurotrigona muelleri (Friese, 1900)	Trigonisca (Leurotrigona) muelleri (Friese, 1900)	Trigonisca muelleri	0
Apidae	Apinae	Meliponini	Meliponina	Trigonisca	nataliae	(Trigonisca)	(Moure, 1950)	Hypotrigona (Trigonisca) nataliae Moure, 1950	Trigonisca (Trigonisca) nataliae (Moure, 1950)	Trigonisca nataliae	0
Apidae	Apinae	Meliponini	Meliponina	Trigonisca	pediculana	(Trigonisca)	(Fabricius, 1804)	Centris pediculana Fabricius, 1804	Trigonisca (Trigonisca) pediculana (Fabricius, 1804)	Trigonisca pediculana	0
Apidae	Apinae	Meliponini	Meliponina	Trigonisca	pipioli	(Trigonisca)	Ayala, 1999		Trigonisca (Trigonisca) pipioli Ayala, 1999	Trigonisca pipioli	0
Apidae	Apinae	Meliponini	Meliponina	Trigonisca	pusilla	(Exochotrigona)	(Moure and Camargo, 1988)	Leurotrigona pusilla Moure and Camargo, 1988; Trigonisca pusilla (Moure and Camargo, 1988)	Trigonisca (Exochotrigona) pusilla (Moure and Camargo, 1988)	Trigonisca pusilla	0
Apidae	Apinae	Meliponini	Meliponina	Trigonisca	rondoni	(Trigonisca)	(Camargo and Pedro, 2005)	Dolichotrigona rondoni Camargo and Pedro, 2005; Trigonisca (Dolichotrigona) rondoni (Camargo and Pedro, 2005)	Trigonisca (Trigonisca) rondoni (Camargo and Pedro, 2005)	Trigonisca rondoni	0
Apidae	Apinae	Meliponini	Meliponina	Trigonisca	roubiki	(Trigonisca)	Albuquerque and Camargo, 2007		Trigonisca (Trigonisca) roubiki Albuquerque and Camargo, 2007	Trigonisca roubiki	0
Apidae	Apinae	Meliponini	Meliponina	Trigonisca	schulthessi	(Trigonisca)	(Friese, 1900)	Trigona schulthessi Friese, 1900; Dolichotrigona schulthessi (Friese, 1900); Trigonisca (Dolichotrigona) schulthessi (Friese, 1900)	Trigonisca (Trigonisca) schulthessi (Friese, 1900)	Trigonisca schulthessi	0
Apidae	Apinae	Meliponini	Meliponina	Trigonisca	tavaresi	(Trigonisca)	(Camargo and Pedro, 2005)	Dolichotrigona tavaresi Camargo and Pedro, 2005; Trigonisca (Dolichotrigona) tavaresi (Camargo and Pedro, 2005)	Trigonisca (Trigonisca) tavaresi (Camargo and Pedro, 2005)	Trigonisca tavaresi	0
Apidae	Apinae	Meliponini	Meliponina	Trigonisca	townsendi	(Trigonisca)	(Cockerell, 1911)	Trigona townsendi Cockerell, 1911	Trigonisca (Trigonisca) townsendi (Cockerell, 1911)	Trigonisca townsendi	0
Apidae	Apinae	Meliponini	Meliponina	Trigonisca	unidentata	(Trigonisca)	Albuquerque and Camargo, 2007		Trigonisca (Trigonisca) unidentata Albuquerque and Camargo, 2007	Trigonisca unidentata	0
Apidae	Apinae	Meliponini	Meliponina	Trigonisca	variegatifrons	(Trigonisca)	Albuquerque and Camargo, 2007		Trigonisca (Trigonisca) variegatifrons Albuquerque and Camargo, 2007	Trigonisca variegatifrons	0
Apidae	Apinae	Meliponini	Meliponina	Trigonisca	vitrifrons	(Trigonisca)	Albuquerque and Camargo, 2007		Trigonisca (Trigonisca) vitrifrons Albuquerque and Camargo, 2007	Trigonisca vitrifrons	0
Apidae	Nomadinae	Brachynomadini	None	Triopasites	penniger	None	(Cockerell, 1894)	Nomada penniger Cockerell, 1894; Nomada pasitura Cockerell, 1935; Triopasites timberlakei Linsley, 1939; Triopasites micheneri Linsley, 1943; Triopasites laguna Linsley, 1943	Triopasites penniger (Cockerell, 1894)	Triopasites penniger	0
Apidae	Nomadinae	Brachynomadini	None	Triopasites	spinifera	None	Rozen, 1997		Triopasites spinifera Rozen, 1997	Triopasites spinifera	0
Apidae	Apinae	Eucerini	Eucerina	Ulugombakia	platytarsus	None	Baker, 2003		Ulugombakia platytarsus Baker, 2003	Ulugombakia platytarsus	0
Apidae	Apinae	Meliponini	Hypotrigonina	Wallacetrigona	incisa	None	(Sakagami and Inoue, 1989)	Trigona (Geniotrigona) incisa Sakagami and Inoue, 1989; Trigona (Heterotrigona) incisa Sakagami and Inoue, 1989; Geniotrigona incisa (Sakagami and Inoue, 1989)	Wallacetrigona incisa (Sakagami and Inoue, 1989)	Wallacetrigona incisa	0
Apidae	Apinae	Eucerini	Eucerina	Xenoglossodes	albatus	None	(Cresson, 1872)	Melissodes albata Cresson, 1872; Synhalonia albata (Cresson, 1872); Tetraloniella (Tetraloniella) albata (Cresson, 1872); Eucera (Xenoglossodes) albata (Cresson, 1872)	Xenoglossodes albatus (Cresson, 1872)	Xenoglossodes albatus	0
Apidae	Apinae	Eucerini	Eucerina	Xenoglossodes	auricauda	None	(LaBerge, 1970)	Pectinapis auricauda LaBerge, 1970; Tetraloniella (Pectinapis) auricauda (LaBerge, 1970); Eucera (Xenoglossodes) auricauda (LaBerge, 1970)	Xenoglossodes auricauda (LaBerge, 1970)	Xenoglossodes auricauda	0
Apidae	Apinae	Eucerini	Eucerina	Xenoglossodes	ayala	None	(LaBerge, 2001)	Tetraloniella (Tetraloniella) ayala LaBerge, 2001; Eucera (Xenoglossodes) albata (Cresson, 1872)	Xenoglossodes ayala (LaBerge, 2001)	Xenoglossodes ayala	0
Apidae	Apinae	Eucerini	Eucerina	Xenoglossodes	balluca	None	(LaBerge, 2001)	Tetraloniella (Tetraloniella) balluca LaBerge, 2001; Eucera (Xenoglossodes) balluca LaBerge, 2001	Xenoglossodes balluca (LaBerge, 2001)	Xenoglossodes balluca	0
Apidae	Apinae	Eucerini	Eucerina	Xenoglossodes	brevifellator	None	(LaBerge, 1957)	Loxoptilus brevifellator LaBerge, 1957; Tetraloniella (Loxoptilus) brevifellator (LaBerge, 1957); Eucera (Xenoglossodes) brevifellator (LaBerge, 1957)	Xenoglossodes brevifellator (LaBerge, 1957)	Xenoglossodes brevifellator	0
Apidae	Apinae	Eucerini	Eucerina	Xenoglossodes	cacuminis	None	(LaBerge, 2001)	Tetraloniella (Tetraloniella) cacuminis LaBerge, 2001; Eucera (Xenoglossodes) cacuminis LaBerge, 2001	Xenoglossodes cacuminis (LaBerge, 2001)	Xenoglossodes cacuminis	0
Apidae	Apinae	Eucerini	Eucerina	Xenoglossodes	crenulaticornis	None	(Cockerell, 1898)	Melissodes crenulaticornis Cockerell, 1898; Synhalonia fuscotincta Cockerell, 1905; Tetraloniella (Tetraloniella) crenulaticornis (Cockerell, 1898); Eucera (Xenoglossodes) crenulaticornis (Cockerell, 1898)	Xenoglossodes crenulaticornis (Cockerell, 1898)	Xenoglossodes crenulaticornis	0
Apidae	Apinae	Eucerini	Eucerina	Xenoglossodes	cressonianus	None	(Cockerell, 1905)	Synhalonia cressoniana Cockerell, 1905; Tetraloniella (Tetraloniella) cressoniana (Cockerell, 1905); Eucera (Xenoglossodes) cressoniana (Cockerell, 1905)	Xenoglossodes cressonianus (Cockerell, 1905)	Xenoglossodes cressonianus	0
Apidae	Apinae	Eucerini	Eucerina	Xenoglossodes	davidsoni	None	(Cockerell, 1905)	Xenoglossa davidsoni Cockerell, 1905; Synhalonia hirsutior Cockerell, 1905; Tetraloniella (Tetraloniella) davidsoni (Cockerell, 1905); Eucera (Xenoglossodes) davidsoni (Cockerell, 1905)	Xenoglossodes davidsoni (Cockerell, 1905)	Xenoglossodes davidsoni	0
Apidae	Apinae	Eucerini	Eucerina	Xenoglossodes	distatus	None	(LaBerge, 2001)	Tetraloniella (Tetraloniella) distata LaBerge, 2001; Eucera (Xenoglossodes) distata LaBerge, 2001	Xenoglossodes distatus (LaBerge, 2001)	Xenoglossodes distatus	0
Apidae	Apinae	Eucerini	Eucerina	Xenoglossodes	donatus	None	(Cresson, 1878)	Melissodes donata Cresson, 1878; Melissodes galerensis Cockerell, 1949; Exomalopsis wilmattae Cockerell, 1949; Tetraloniella wilmattae_homonym (Cockerell, 1949); Tetralonia_sic tropicana LaBerge, 2001, replacement name; Tetraloniella tropicana LaBerge, 2001, intended combination; Tetraloniella (Tetraloniella) donata (Cresson, 1878); Eucera (Xenoglossodes) donata (Cresson, 1878)	Xenoglossodes donatus (Cresson, 1878)	Xenoglossodes donatus	0
Apidae	Apinae	Eucerini	Eucerina	Xenoglossodes	eriocarpi	None	(Cockerell, 1898)	Exomalopsis eriocarpi Cockerell, 1898; Melissodes pimella Cockerell, 1906; Melissodes albocincta Cockerell, 1919; Melissodes agilis var. parksi Cockerell, 1935; Xenoglossodes eriocarpi (Cockerell, 1898); Xenoglossodes neotomae Cockerell, 1906; Xenoglossodes parksi (Cockerell, 1935); Xenoglossodes pimella (Cockerell, 1906); Melissodes neotomae (Cockerell, 1906); Tetraloniella (Tetraloniella) eriocarpi (Cockerell, 1898); Eucera (Xenoglossodes) eriocarpi (Cockerell, 1898)	Xenoglossodes eriocarpi (Cockerell, 1898)	Xenoglossodes eriocarpi	0
Apidae	Apinae	Eucerini	Eucerina	Xenoglossodes	fasciatellus	None	(LaBerge, 1970)	Pectinapis fasciatella LaBerge, 1970; Tetraloniella (Pectinapis) fasciatella (LaBerge, 1970); Eucera (Xenoglossodes) fasciatella (LaBerge, 1970)	Xenoglossodes fasciatellus (LaBerge, 1970)	Xenoglossodes fasciatellus	0
Apidae	Apinae	Eucerini	Eucerina	Xenoglossodes	fasciatus	None	(LaBerge, 1970)	Pectinapis fasciata LaBerge, 1970; Eucera fasciata_homonym (LaBerge, 1970); Eucera (Xenoglossodes) labergei Dorchin, 2018, replacement name	Xenoglossodes fasciatus (LaBerge, 1970)	Xenoglossodes fasciatus	0
Apidae	Apinae	Eucerini	Eucerina	Xenoglossodes	fastigiatus	None	(LaBerge, 2001)	Tetraloniella (Tetraloniella) fastigiata LaBerge, 2001; Eucera (Xenoglossodes) fastigiata LaBerge, 2001	Xenoglossodes fastigiatus (LaBerge, 2001)	Xenoglossodes fastigiatus	0
Apidae	Apinae	Eucerini	Eucerina	Xenoglossodes	flagellicornis	None	(Smith, 1879)	Tetralonia flagellicornis Smith, 1879; Tetraloniella (Tetraloniella) flagellicornis (Smith, 1879); Eucera (Xenoglossodes) flagellicornis (Smith, 1879)	Xenoglossodes flagellicornis (Smith, 1879)	Xenoglossodes flagellicornis	0
Apidae	Apinae	Eucerini	Eucerina	Xenoglossodes	flavifasciatus	None	(Cockerell, 1949)	Melissodes flavifasciatus Cockerell, 1949; Tetraloniella (Tetraloniella) flavifasciata (Cockerell, 1949); Eucera (Xenoglossodes) flavifasciata (Cockerell, 1949)	Xenoglossodes flavifasciatus (Cockerell, 1949)	Xenoglossodes flavifasciatus	0
Apidae	Apinae	Eucerini	Eucerina	Xenoglossodes	fulvotectus	None	(Cockerell, 1949)	Exomalopsis fulvotecta Cockerell, 1949; Tetraloniella (Tetraloniella) fulvotecta (Cockerell, 1949); Eucera (Xenoglossodes) fulvotecta (Cockerell, 1949)	Xenoglossodes fulvotectus (Cockerell, 1949)	Xenoglossodes fulvotectus	0
Apidae	Apinae	Eucerini	Eucerina	Xenoglossodes	helianthorum	None	Cockerell, 1914	Xenoglossodes habrocoma Cockerell, 1935; Tetraloniella (Tetraloniella) helianthorum (Cockerell, 1914); Eucera (Xenoglossodes) helianthorum (Cockerell, 1914)	Xenoglossodes helianthorum Cockerell, 1914	Xenoglossodes helianthorum	0
Apidae	Apinae	Eucerini	Eucerina	Xenoglossodes	imitatrix	None	Cockerell and Porter, 1899	Tetraloniella (Tetraloniella) imitatrix (Cockerell and Porter, 1899); Eucera (Xenoglossodes) imitatrix (Cockerell and Porter, 1899)	Xenoglossodes imitatrix Cockerell and Porter, 1899	Xenoglossodes imitatrix	0
Apidae	Apinae	Eucerini	Eucerina	Xenoglossodes	incanus	None	(LaBerge, 2001)	Tetraloniella (Tetraloniella) incana LaBerge, 2001; Eucera (Xenoglossodes) incana LaBerge, 2001	Xenoglossodes incanus (LaBerge, 2001)	Xenoglossodes incanus	0
Apidae	Apinae	Eucerini	Eucerina	Xenoglossodes	jaliscoensis	None	(LaBerge, 2001)	Tetraloniella (Tetraloniella) jaliscoensis LaBerge, 2001; Eucera (Xenoglossodes) jaliscoensis LaBerge, 2001	Xenoglossodes jaliscoensis (LaBerge, 2001)	Xenoglossodes jaliscoensis	0
Apidae	Apinae	Eucerini	Eucerina	Xenoglossodes	lippiae	None	(Cockerell, 1904)	Synhalonia crenulaticornis lippiae Cockerell, 1904; Synhalonia lippiae semilippiae Cockerell, 1905; Xenoglossodes lippiae semilippiae (Cockerell, 1905); Tetraloniella (Tetraloniella) lippiae (Cockerell, 1904); Eucera (Xenoglossodes) lippiae (Cockerell, 1904)	Xenoglossodes lippiae (Cockerell, 1904)	Xenoglossodes lippiae	0
Apidae	Apinae	Eucerini	Eucerina	Xenoglossodes	longifellator	None	(LaBerge, 1957)	Loxoptilus longifellator LaBerge, 1957; Tetraloniella (Loxoptilus) longifellator (LaBerge, 1957); Eucera (Xenoglossodes) longifellator (LaBerge, 1957)	Xenoglossodes longifellator (LaBerge, 1957)	Xenoglossodes longifellator	0
Apidae	Apinae	Eucerini	Eucerina	Xenoglossodes	michoacanensis	None	(LaBerge, 2001)	Tetraloniella (Tetraloniella) michoacanensis LaBerge, 2001; Eucera (Xenoglossodes) michoacanensis LaBerge, 2001	Xenoglossodes michoacanensis (LaBerge, 2001)	Xenoglossodes michoacanensis	0
Apidae	Apinae	Eucerini	Eucerina	Xenoglossodes	minutillus	None	(LaBerge, 2001)	Tetraloniella (Tetraloniella) minutilla LaBerge, 2001; Eucera (Xenoglossodes) minutilla LaBerge, 2001	Xenoglossodes minutillus (LaBerge, 2001)	Xenoglossodes minutillus	0
Apidae	Apinae	Eucerini	Eucerina	Xenoglossodes	noguera	None	(LaBerge, 2001)	Tetraloniella (Tetraloniella) noguera LaBerge, 2001; Eucera (Xenoglossodes) noguera LaBerge, 2001	Xenoglossodes noguera (LaBerge, 2001)	Xenoglossodes noguera	0
Apidae	Apinae	Eucerini	Eucerina	Xenoglossodes	ochraea	None	(LaBerge, 2001)	Tetraloniella (Tetraloniella) ochraea LaBerge, 2001; Eucera (Xenoglossodes) ochraea LaBerge, 2001	Xenoglossodes ochraea (LaBerge, 2001)	Xenoglossodes ochraea	0
Apidae	Apinae	Eucerini	Eucerina	Xenoglossodes	paenalbatus	None	(LaBerge, 2001)	Tetraloniella (Tetraloniella) paenalbata LaBerge, 2001; Eucera (Xenoglossodes) paenalbata LaBerge, 2001	Xenoglossodes paenalbatus (LaBerge, 2001)	Xenoglossodes paenalbatus	0
Apidae	Apinae	Eucerini	Eucerina	Xenoglossodes	pennatus	None	(LaBerge, 2001)	Tetraloniella (Tetraloniella) pennata LaBerge, 2001; Eucera (Xenoglossodes) pennata LaBerge, 2001	Xenoglossodes pennatus (LaBerge, 2001)	Xenoglossodes pennatus	0
Apidae	Apinae	Eucerini	Eucerina	Xenoglossodes	perconcinnus	None	(Cockerell, 1949)	Exomalopsis (Anthophorula) perconcinna Cockerell, 1949; Melissodes albomarginalis Cockerell, 1949; Tetraloniella (Tetraloniella) perconcinna (Cockerell, 1949); Eucera (Xenoglossodes) perconcinna (Cockerell, 1949)	Xenoglossodes perconcinnus (Cockerell, 1949)	Xenoglossodes perconcinnus	0
Apidae	Apinae	Eucerini	Eucerina	Xenoglossodes	pomonae	None	(Cockerell, 1915)	Tetralonia pomonae Cockerell, 1915; Tetraloniella (Tetraloniella) pomonae (Cockerell, 1915); Eucera (Xenoglossodes) pomonae (Cockerell, 1915)	Xenoglossodes pomonae (Cockerell, 1915)	Xenoglossodes pomonae	0
Apidae	Apinae	Eucerini	Eucerina	Xenoglossodes	salviae	None	(LaBerge, 1989)	Pectinapis salviae LaBerge, 1989; Tetraloniella (Pectinapis) salviae (LaBerge, 1989); Eucera (Xenoglossodes) salviae (LaBerge, 1989)	Xenoglossodes salviae (LaBerge, 1989)	Xenoglossodes salviae	0
Apidae	Apinae	Eucerini	Eucerina	Xenoglossodes	silacea	None	(LaBerge, 2001)	Tetraloniella (Tetraloniella) silacea LaBerge, 2001; Eucera (Xenoglossodes) silacea LaBerge, 2001	Xenoglossodes silacea (LaBerge, 2001)	Xenoglossodes silacea	0
Apidae	Apinae	Eucerini	Eucerina	Xenoglossodes	spissus	None	(Cresson, 1872)	Melissodes spissa Cresson, 1872; Melissodes bishoppi Cockerell, 1914; Xenoglossodes bishoppi (Cockerell, 1914); Tetraloniella (Tetraloniella) spissa (Cresson, 1872); Eucera (Xenoglossodes) spissa (Cresson, 1872)	Xenoglossodes spissus (Cresson, 1872)	Xenoglossodes spissus	0
Apidae	Apinae	Eucerini	Eucerina	Xenoglossodes	trabeatus	None	(LaBerge, 2001)	Tetraloniella (Tetraloniella) trabeata LaBerge, 2001; Eucera (Xenoglossodes) trabeata LaBerge, 2001	Xenoglossodes trabeatus (LaBerge, 2001)	Xenoglossodes trabeatus	0
Apidae	Apinae	Eucerini	Eucerina	Xenoglossodes	vandykei	None	(LaBerge, 2001)	Tetraloniella (Tetraloniella) vandykei LaBerge, 2001; Eucera (Xenoglossodes) vandykei LaBerge, 2001	Xenoglossodes vandykei (LaBerge, 2001)	Xenoglossodes vandykei	0
Apidae	Apinae	Eucerini	Eucerina	Xenoglossodes	wilmattae	None	Cockerell, 1917	Xenoglossodes pallidicauda Cockerell, 1934; Tetraloniella (Tetraloniella) wilmattae (Cockerell, 1917); Eucera (Xenoglossodes) wilmattae (Cockerell, 1917)	Xenoglossodes wilmattae Cockerell, 1917	Xenoglossodes wilmattae	0
Apidae	Apinae	Eucerini	Eucerina	Xenoglossodes	yanega	None	(LaBerge, 2001)	Tetraloniella (Tetraloniella) yanega LaBerge, 2001; Eucera (Xenoglossodes) yanega LaBerge, 2001	Xenoglossodes yanega (LaBerge, 2001)	Xenoglossodes yanega	0
Apidae	Apinae	Eucerini	Eucerina	Xenoglossodes_sensu_lato	sphaeralceae	None	(LaBerge, 2001)	Tetraloniella (Tetraloniella) sphaeralceae LaBerge, 2001; Eucera (Xenoglossodes) sphaeralceae LaBerge, 2001	Xenoglossodes_sensu_lato sphaeralceae (LaBerge, 2001)	Xenoglossodes_sensu_lato sphaeralceae	0
Apidae	Apinae	Melectini	None	Zacosmia	maculata	None	(Cresson, 1879)	Melecta maculata Cresson, 1879; Melecta (Pseudomelecta[?]) suffusa Viereck, 1924; Zacosmia maculata desertorum Cockerell, 1916, valid subspecies	Zacosmia maculata (Cresson, 1879)	Zacosmia maculata	0
Colletidae	Neopasiphaeinae	Neopasiphaeini	Neopasiphaeina	Aageocolletes	cyaneorufus	None	(Cockerell, 1930)	Paracolletes cyaneorufus Cockerell, 1930; Leioproctus (Leioproctus) unguidentatus Michener, 1965; Leioproctus (Leioproctus) cyaneorufus (Cockerell, 1930)	Aageocolletes cyaneorufus (Cockerell, 1930)	Aageocolletes cyaneorufus	0
Colletidae	Neopasiphaeinae	Neopasiphaeini	Neopasiphaeina	Aageocolletes	maculatus	None	(Rayment, 1930)	Paracolletes maculatus Rayment, 1930; Leioproctus (Leioproctus) maculatus (Rayment, 1930)	Aageocolletes maculatus (Rayment, 1930)	Aageocolletes maculatus	0
Colletidae	Neopasiphaeinae	Neopasiphaeini	Neopasiphaeina	Aageocolletes	platycephalus	None	(Cockerell, 1912)	Paracolletes platycephalus Cockerell, 1912; Paracolletes truncatulus Cockerell, 1913; Leioproctus truncatulus (Cockerell, 1913); Dasycolletes rufoaeneus Friese, 1924; Leioproctus rufoaeneus (Friese, 1924); Paracolletes nigro-purpureus Rayment, 1935, nomen nudum; Paracolletes nigropurpureus Rayment, 1935, nomen nudum; Leioproctus nigropurpureus (Rayment, 1935); Leioproctus (Leioproctus) platycephalus (Cockerell, 1912)	Aageocolletes platycephalus (Cockerell, 1912)	Aageocolletes platycephalus	0
Colletidae	Neopasiphaeinae	Neopasiphaeini	Neopasiphaeina	Aageocolletes	rubellus	None	(Smith, 1862)	Dasycolletes rubellus Smith, 1862; Leioproctus (Leioproctus) rubellus (Smith, 1862)	Aageocolletes rubellus (Smith, 1862)	Aageocolletes rubellus	0
Colletidae	Neopasiphaeinae	Eulonchopriini	Torocolletina	Actenosigynes	fulvoniger	None	(Michener, 1989)	Leioproctus (Leioproctus) fulvoniger Michener, 1989	Actenosigynes fulvoniger (Michener, 1989)	Actenosigynes fulvoniger	0
Colletidae	Neopasiphaeinae	Eulonchopriini	Torocolletina	Actenosigynes	mantiqueirensis	None	Silveira, 2009		Actenosigynes mantiqueirensis Silveira, 2009	Actenosigynes mantiqueirensis	0
Colletidae	Neopasiphaeinae	Eulonchopriini	Spinolapina	Aenarete	roigi	None	Engel and Gonzalez, 2022		Aenarete roigi Engel and Gonzalez, 2022	Aenarete roigi	0
Colletidae	Neopasiphaeinae	Neopasiphaeini	Neopasiphaeina	Agaocolletes	megachalcoides	None	(Michener, 1965)	Leioproctus (Leioproctus) megachalcoides Michener, 1965	Agaocolletes megachalcoides (Michener, 1965)	Agaocolletes megachalcoides	0
Colletidae	Neopasiphaeinae	Neopasiphaeini	Neopasiphaeina	Alokocolletes	excubitor	None	(Houston, 1991)	Leioproctus (Leioproctus) excubitor Houston, 1991; Leioproctus (Alokocolletes) excubitor Houston, 1991	Alokocolletes excubitor (Houston, 1991)	Alokocolletes excubitor	0
Colletidae	Neopasiphaeinae	Neopasiphaeini	Neopasiphaeina	Alokocolletes	sequax	None	(Maynard, 2013)	Leioproctus (Alokocolletes) sequax Maynard, 2013	Alokocolletes sequax (Maynard, 2013)	Alokocolletes sequax	0
Colletidae	Neopasiphaeinae	Neopasiphaeini	Neopasiphaeina	Andrenopsis	douglasiellus	None	(Michener, 1965)	Leioproctus (Andrenopsis) douglasiellus Michener, 1965	Andrenopsis douglasiellus (Michener, 1965)	Andrenopsis douglasiellus	0
Colletidae	Neopasiphaeinae	Neopasiphaeini	Neopasiphaeina	Andrenopsis	flavorufus	None	Cockerell, 1905	Leioproctus (Andrenopsis) flavorufus (Cockerell, 1905)	Andrenopsis flavorufus Cockerell, 1905	Andrenopsis flavorufus	0
Colletidae	Neopasiphaeinae	Neopasiphaeini	Neopasiphaeina	Andrenopsis	michenerianus	None	E.A.B. Almeida, 2008	Leioproctus (Andrenopsis) michenerianus (E.A.B. Almeida, 2008)	Andrenopsis michenerianus E.A.B. Almeida, 2008	Andrenopsis michenerianus	0
Colletidae	Neopasiphaeinae	Neopasiphaeini	Neopasiphaeina	Andrenopsis	nigrifrons	None	(Michener, 1965)	Leioproctus (Andrenopsis) nigrifrons Michener, 1965	Andrenopsis nigrifrons (Michener, 1965)	Andrenopsis nigrifrons	0
Colletidae	Neopasiphaeinae	Neopasiphaeini	Neopasiphaeina	Andrenopsis	wilsoni	None	Rayment, 1930	Leioproctus (Andrenopsis) wilsoni (Rayment, 1930)	Andrenopsis wilsoni Rayment, 1930	Andrenopsis wilsoni	0
Colletidae	Neopasiphaeinae	Neopasiphaeini	Neopasiphaeina	Asciocolletes	opaculus	None	(Cockerell, 1929)	Paracolletes opaculus Cockerell, 1929; Paracolletes semiviridis Cockerell, 1930; Leioproctus semiviridis (Cockerell, 1930); Leioproctus (Leioproctus) opaculus (Cockerell, 1929)	Asciocolletes opaculus (Cockerell, 1929)	Asciocolletes opaculus	0
Colletidae	Neopasiphaeinae	Neopasiphaeini	Baeocolletina	Baeocolletes	calcaratus	(Baeocolletes)	Michener, 1965	Leioproctus (Baeocolletes) calcaratus Michener, 1965	Baeocolletes (Baeocolletes) calcaratus Michener, 1965	Baeocolletes calcaratus	0
Colletidae	Neopasiphaeinae	Neopasiphaeini	Baeocolletina	Baeocolletes	mas	(Baeocolletes)	Michener, 1965	Leioproctus (Baeocolletes) mas Michener, 1965	Baeocolletes (Baeocolletes) mas Michener, 1965	Baeocolletes mas	0
Colletidae	Neopasiphaeinae	Neopasiphaeini	Baeocolletina	Baeocolletes	minimus	(Baeocolletes)	Michener, 1965	Leioproctus (Baeocolletes) minimus Michener, 1965	Baeocolletes (Baeocolletes) minimus Michener, 1965	Baeocolletes minimus	0
Colletidae	Neopasiphaeinae	Eulonchopriini	Perditomorphina	Baptonedys	bicellularis	None	(Ducke, 1910)	Lonchopria bicellularis Ducke, 1910; Nomiocolletes bicellularis (Ducke, 1910)	Baptonedys None bicellularis (Ducke, 1910)	Baptonedys bicellularis	0
Colletidae	Neopasiphaeinae	Eulonchopriini	Perditomorphina	Belopria	mourei	(Ruzopria)	(Toro, 1968)	Leioproctus mourei Toro, 1968; Edwyniana mourei (Toro, 1968)	Belopria (Ruzopria) mourei (Toro, 1968)	Belopria mourei	0
Colletidae	Neopasiphaeinae	Eulonchopriini	Perditomorphina	Belopria	nitidior	(Belopria)	Moure, 1956		Belopria (Belopria) nitidior Moure, 1956	Belopria nitidior	0
Colletidae	Neopasiphaeinae	Eulonchopriini	Perditomorphina	Belopria	zonata	(Belopria)	Moure, 1956		Belopria (Belopria) zonata Moure, 1956	Belopria zonata	0
Colletidae	Neopasiphaeinae	Eulonchopriini	Perditomorphina	Bicolletes	abdominalis	Uncertain	(Jörgensen, 1912)	Pasiphae abdominalis Jörgensen, 1912; Perditomorpha (Bicolletes) abdominalis (Jörgensen, 1912)	Bicolletes abdominalis (Jörgensen, 1912)	Bicolletes abdominalis	0
Colletidae	Neopasiphaeinae	Eulonchopriini	Perditomorphina	Bicolletes	andinus	Uncertain	(Herbst, 1923)	Pasiphae andina Herbst, 1923; Bicolletes andina (Herbst, 1923); Perditomorpha (Bicolletes) andina (Herbst, 1923)	Bicolletes andinus (Herbst, 1923)	Bicolletes andinus	0
Colletidae	Neopasiphaeinae	Eulonchopriini	Perditomorphina	Bicolletes	atacama	Uncertain	(Toro and Rojas, 1970)	Leioproctus (Bicolletes) atacama Toro and Rojas, 1970; Perditomorpha (Bicolletes) atacama (Toro and Rojas, 1970)	Bicolletes atacama (Toro and Rojas, 1970)	Bicolletes atacama	0
Colletidae	Neopasiphaeinae	Eulonchopriini	Perditomorphina	Bicolletes	basirufa	Uncertain	(Schrottky, 1920)	Pasiphae basirufa Schrottky, 1920; Perditomorpha (Bicolletes) basirufa (Schrottky, 1920)	Bicolletes basirufa (Schrottky, 1920)	Bicolletes basirufa	0
Colletidae	Neopasiphaeinae	Eulonchopriini	Perditomorphina	Bicolletes	chrysostoma	Uncertain	(Cockerell, 1917)	Pasiphae chrysostoma Cockerell, 1917; Perditomorpha (Bicolletes) chrysostoma (Cockerell, 1917)	Bicolletes chrysostoma (Cockerell, 1917)	Bicolletes chrysostoma	0
Colletidae	Neopasiphaeinae	Eulonchopriini	Perditomorphina	Bicolletes	coloratipes	Uncertain	(Cockerell, 1933)	Pasiphae coloratipes Cockerell, 1933; Perditomorpha (Bicolletes) coloratipes (Cockerell, 1933)	Bicolletes coloratipes (Cockerell, 1933)	Bicolletes coloratipes	0
Colletidae	Neopasiphaeinae	Eulonchopriini	Perditomorphina	Bicolletes	decoloratus	Uncertain	(Ducke, 1908)	Panurginus decoloratus Ducke, 1908; Bicolletes decolorata (Ducke, 1908); Perditomorpha (Bicolletes) decolorata (Ducke, 1908)	Bicolletes decoloratus (Ducke, 1908)	Bicolletes decoloratus	0
Colletidae	Neopasiphaeinae	Eulonchopriini	Perditomorphina	Bicolletes	erithrogaster	Uncertain	(Toro and Rojas, 1970)	Leoiproctus_sic (Bicolletes) erithrogaster Toro and Rojas, 1970; Leioproctus (Bicolletes) erithrogaster Toro and Rojas, 1970; Perditomorpha (Bicolletes) erithrogaster (Toro and Rojas, 1970)	Bicolletes erithrogaster (Toro and Rojas, 1970)	Bicolletes erithrogaster	0
Colletidae	Neopasiphaeinae	Eulonchopriini	Perditomorphina	Bicolletes	eulonchopriodes	Uncertain	(Michener, 1989)	Leioproctus (Perditomorpha) eulonchopriodes Michener, 1989; Perditomorpha (Bicolletes) eulonchopriodes (Michener, 1989)	Bicolletes eulonchopriodes (Michener, 1989)	Bicolletes eulonchopriodes	0
Colletidae	Neopasiphaeinae	Eulonchopriini	Perditomorphina	Bicolletes	fasciatus	Uncertain	(Schrottky, 1920)	Pasiphae fasciata Schrottky, 1920; Bicolletes fasciata (Schrottky, 1920); Perditomorpha (Bicolletes) fasciata (Schrottky, 1920)	Bicolletes fasciatus (Schrottky, 1920)	Bicolletes fasciatus	0
Colletidae	Neopasiphaeinae	Eulonchopriini	Perditomorphina	Bicolletes	ferrugineus	Uncertain	Moure, 1954	Bicolletes ferruginea (Moure, 1954); Perditomorpha (Bicolletes) ferruginea (Moure, 1954)	Bicolletes ferrugineus Moure, 1954	Bicolletes ferrugineus	0
Colletidae	Neopasiphaeinae	Eulonchopriini	Perditomorphina	Bicolletes	flavitarsus	Uncertain	(Toro, 1973)	Leioproctus [(Bicolletes)] flavitarsus Toro, 1973; Perditomorpha (Bicolletes) flavitarsus (Toro, 1973)	Bicolletes flavitarsus (Toro, 1973)	Bicolletes flavitarsus	0
Colletidae	Neopasiphaeinae	Eulonchopriini	Perditomorphina	Bicolletes	friesei	Uncertain	(Jörgensen, 1912)	Pasiphae friesei Jörgensen, 1912; Bicolletes friesei (Jörgensen, 1912); Perditomorpha (Bicolletes) friesei (Jörgensen, 1912)	Bicolletes friesei (Jörgensen, 1912)	Bicolletes friesei	0
Colletidae	Neopasiphaeinae	Eulonchopriini	Perditomorphina	Bicolletes	indigoticus	(Cyanopasiphae)	(Compagnucci and Roig-Alsina, 2008)	Leioproctus (Perditomorpha) indigoticus Compagnucci and Roig-Alsina, 2008; Perditomorpha indigoticus (Compagnucci and Roig-Alsina, 2008)	Bicolletes (Cyanopasiphae) indigoticus (Compagnucci and Roig-Alsina, 2008)	Bicolletes indigoticus	0
Colletidae	Neopasiphaeinae	Eulonchopriini	Perditomorphina	Bicolletes	longipes	Uncertain	(Jörgensen, 1912)	Pasiphae longipes Jörgensen, 1912; Bicolletes longipes (Jörgensen, 1912); Perditomorpha (Bicolletes) longipes (Jörgensen, 1912)	Bicolletes longipes (Jörgensen, 1912)	Bicolletes longipes	0
Colletidae	Neopasiphaeinae	Eulonchopriini	Perditomorphina	Bicolletes	lucidulus	Uncertain	(Cockerell, 1933)	Pasiphae lucidula Cockerell, 1933; Bicolletes lucidula (Cockerell, 1933); Perditomorpha (Bicolletes) lucidula (Cockerell, 1933)	Bicolletes lucidulus (Cockerell, 1933)	Bicolletes lucidulus	0
Colletidae	Neopasiphaeinae	Eulonchopriini	Perditomorphina	Bicolletes	neotropicus	(Bicolletes)	Friese, 1908	Bicolletes neotropica Friese, 1908; Perditomorpha (Bicolletes) neotropica (Friese, 1908)	Bicolletes (Bicolletes) neotropicus Friese, 1908	Bicolletes neotropicus	0
Colletidae	Neopasiphaeinae	Eulonchopriini	Perditomorphina	Bicolletes	nigriceps	Uncertain	(Friese, 1916)	Panurginus nigriceps Friese, 1916; Bicolletes nigriceps (Friese, 1916); Perditomorpha (Bicolletes) nigriceps (Friese, 1916)	Bicolletes nigriceps (Friese, 1916)	Bicolletes nigriceps	0
Colletidae	Neopasiphaeinae	Eulonchopriini	Perditomorphina	Bicolletes	nordestinus	Uncertain	Urban, 2006	Bicolletes nordestina Urban, 2006; Perditomorpha (Bicolletes) nordestina (Urban, 2006)	Bicolletes nordestinus Urban, 2006	Bicolletes nordestinus	0
Colletidae	Neopasiphaeinae	Eulonchopriini	Perditomorphina	Bicolletes	orientalis	Uncertain	(Vachal, 1904)	Chilicola orientalis Vachal, 1904; Bicolletes orientalis (Vachal, 1904); Perditomorpha (Bicolletes) orientalis (Vachal, 1904)	Bicolletes orientalis (Vachal, 1904)	Bicolletes orientalis	0
Colletidae	Neopasiphaeinae	Eulonchopriini	Perditomorphina	Bicolletes	pampeanus	Uncertain	Urban, 1995	Bicolletes pampeana Urban, 1995; Perditomorpha (Bicolletes) pampeana (Urban, 1995)	Bicolletes pampeanus Urban, 1995	Bicolletes pampeanus	0
Colletidae	Neopasiphaeinae	Eulonchopriini	Perditomorphina	Bicolletes	paraguayensis	Uncertain	(Schrottky, 1907)	Perditomorpha paraguayensis Schrottky, 1907; Bicolletes paraguayensis (Schrottky, 1907); Perditomorpha (Bicolletes) paraguayensis Schrottky, 1907	Bicolletes paraguayensis (Schrottky, 1907)	Bicolletes paraguayensis	0
Colletidae	Neopasiphaeinae	Eulonchopriini	Perditomorphina	Bicolletes	penai	Uncertain	(Toro and Rojas, 1970)	Leioproctus (Bicolletes) penai Toro and Rojas, 1970; Bicolletes penai (Toro and Rojas, 1970); Perditomorpha (Bicolletes) penai (Toro and Rojas, 1970)	Bicolletes penai (Toro and Rojas, 1970)	Bicolletes penai	0
Colletidae	Neopasiphaeinae	Eulonchopriini	Perditomorphina	Bicolletes	perezi	Uncertain	(Toro and Rojas, 1970)	Leioproctus (Bicolletes) perezi Toro and Rojas, 1970; Bicolletes perezi (Toro and Rojas, 1970)	Bicolletes perezi (Toro and Rojas, 1970)	Bicolletes perezi	0
Colletidae	Neopasiphaeinae	Eulonchopriini	Perditomorphina	Bicolletes	peruvianus	Uncertain	(Cockerell, 1926)	Pasiphae peruviana Cockerell, 1926; Bicolletes peruviana (Cockerell, 1926); Perditomorpha (Bicolletes) perezi (Toro and Rojas, 1970)	Bicolletes peruvianus (Cockerell, 1926)	Bicolletes peruvianus	0
Colletidae	Neopasiphaeinae	Eulonchopriini	Perditomorphina	Bicolletes	pharcidodes	Uncertain	Moure, 1954	Bicolletes pharcidodes Moure, 1954; Perditomorpha (Bicolletes) pharcidodes (Moure, 1954)	Bicolletes pharcidodes Moure, 1954	Bicolletes pharcidodes	0
Colletidae	Neopasiphaeinae	Eulonchopriini	Perditomorphina	Bicolletes	pseudozonatus	(Bicolletopsis)	Moure, 1954	Bicolletes pseudozonata Moure, 1954; Perditomorpha (Bicolletes) pseudozonata (Moure, 1954)	Bicolletes (Bicolletopsis) pseudozonatus Moure, 1954	Bicolletes pseudozonatus	0
Colletidae	Neopasiphaeinae	Eulonchopriini	Perditomorphina	Bicolletes	ruber	Uncertain	(Toro and Rojas, 1970)	Leioproctus (Bicolletes) ruber Toro and Rojas, 1970; Bicolletes rubra (Toro and Rojas, 1970); Perditomorpha (Bicolletes) rubra (Toro and Rojas, 1970)	Bicolletes ruber (Toro and Rojas, 1970)	Bicolletes ruber	0
Colletidae	Neopasiphaeinae	Eulonchopriini	Perditomorphina	Bicolletes	rufiventris	(Erythropasiphae)	(Spinola, 1851)	Pasiphae rufiventris Spinola, 1851; Bicolletes rufiventris (Spinola, 1851); Perditomorpha (Bicolletes) rufiventris (Spinola, 1851)	Bicolletes (Erythropasiphae) rufiventris (Spinola, 1851)	Bicolletes rufiventris	0
Colletidae	Neopasiphaeinae	Eulonchopriini	Perditomorphina	Bicolletes	saltensis	Uncertain	Friese, 1908	Bicolletes saltensis Friese, 1908; Bicolletes saltensis (Friese, 1908); Perditomorpha (Bicolletes) saltensis (Friese, 1908)	Bicolletes saltensis Friese, 1908	Bicolletes saltensis	0
Colletidae	Neopasiphaeinae	Eulonchopriini	Perditomorphina	Bicolletes	seydi	Uncertain	Strand, 1910	Bicolletes seydi Strand, 1910; Perditomorpha (Bicolletes) seydi (Strand, 1910)	Bicolletes seydi Strand, 1910	Bicolletes seydi	0
Colletidae	Neopasiphaeinae	Eulonchopriini	Perditomorphina	Bicolletes	spegazzini	Uncertain	(Jörgensen, 1912)	Calliopsis spegazzini Jörgensen, 1912; Bicolletes spegazzini (Jörgensen, 1912); Perditomorpha (Bicolletes) spegazzini (Jörgensen, 1912)	Bicolletes spegazzini (Jörgensen, 1912)	Bicolletes spegazzini	0
Colletidae	Neopasiphaeinae	Eulonchopriini	Perditomorphina	Bicolletes	stictus	Uncertain	Moure, 1954	Bicolletes sticta Moure, 1954; Perditomorpha (Bicolletes) sticta (Moure, 1954)	Bicolletes stictus Moure, 1954	Bicolletes stictus	0
Colletidae	Neopasiphaeinae	Eulonchopriini	Perditomorphina	Bicolletes	tauraphilus	Uncertain	Laroca and M.C. Almeida, 2005["2004"]	Bicolletes tauraphila Laroca and M. C. Almeida, 2005, alternative termination; Perditomorpha (Bicolletes) tauraphila (Laroca and M.C. Almeida, 2005["2004"])	Bicolletes tauraphilus Laroca and M.C. Almeida, 2005["2004"]	Bicolletes tauraphilus	0
Colletidae	Neopasiphaeinae	Eulonchopriini	Perditomorphina	Bicolletes	wagenknechti	(Cyanopasiphae)	(Toro and Rojas, 1970)	Leioproctus (Bicolletes) wagenknechti Toro and Rojas, 1970; Bicolletes wagenknechti (Toro and Rojas, 1970); Perditomorpha (Bicolletes) wagenknechti (Toro and Rojas, 1970)	Bicolletes (Cyanopasiphae) wagenknechti (Toro and Rojas, 1970)	Bicolletes wagenknechti	0
Colletidae	Neopasiphaeinae	Eulonchopriini	Perditomorphina	Brachyglossula	ancasti	None	Roig-Alsina and Schlumpberger, 2008		Brachyglossula ancasti Roig-Alsina and Schlumpberger, 2008	Brachyglossula ancasti	0
Colletidae	Neopasiphaeinae	Eulonchopriini	Perditomorphina	Brachyglossula	boliviensis	None	(Vachal, 1901)	Pasiphae boliviensis Vachal, 1901; Brachyglossula rufocaerulea Friese, 1922; Pasiphae perornata Cockerell, 1939	Brachyglossula boliviensis (Vachal, 1901)	Brachyglossula boliviensis	0
Colletidae	Neopasiphaeinae	Eulonchopriini	Perditomorphina	Brachyglossula	bouvieri	None	(Vachal, 1901)	Pasiphae bouvieri Vachal, 1901	Brachyglossula bouvieri (Vachal, 1901)	Brachyglossula bouvieri	0
Colletidae	Neopasiphaeinae	Eulonchopriini	Perditomorphina	Brachyglossula	communis	None	Trucco Alemán, 1999		Brachyglossula communis Trucco Alemán, 1999	Brachyglossula communis	0
Colletidae	Neopasiphaeinae	Eulonchopriini	Perditomorphina	Brachyglossula	leucothorax	None	Trucco Alemán, 1999		Brachyglossula leucothorax Trucco Alemán, 1999	Brachyglossula leucothorax	0
Colletidae	Neopasiphaeinae	Eulonchopriini	Perditomorphina	Brachyglossula	martinezi	None	Trucco Alemán, 1999		Brachyglossula martinezi Trucco Alemán, 1999	Brachyglossula martinezi	0
Colletidae	Neopasiphaeinae	Eulonchopriini	Perditomorphina	Brachyglossula	schlumpbergeri	None	Compagnucci and Roig-Alsina, 2012		Brachyglossula schlumpbergeri Compagnucci and Roig-Alsina, 2012	Brachyglossula schlumpbergeri	0
Colletidae	Neopasiphaeinae	Eulonchopriini	Perditomorphina	Brachyglossula	stolorum	None	Trucco Alemán, 1999		Brachyglossula stolorum Trucco Alemán, 1999	Brachyglossula stolorum	0
Colletidae	Neopasiphaeinae	Eulonchopriini	Perditomorphina	Brachyglossula	virescens	None	Trucco Alemán, 1999		Brachyglossula virescens Trucco Alemán, 1999	Brachyglossula virescens	0
Colletidae	Euryglossinae	Euryglossini	None	Brachyhesma	angularis	(Brachyhesma)	Exley, 1977		Brachyhesma (Brachyhesma) angularis Exley, 1977	Brachyhesma angularis	0
Colletidae	Euryglossinae	Euryglossini	None	Brachyhesma	antennata	(Brachyhesma)	Exley, 1977		Brachyhesma (Brachyhesma) antennata Exley, 1977	Brachyhesma antennata	0
Colletidae	Euryglossinae	Euryglossini	None	Brachyhesma	apicalis	(Brachyhesma)	Exley, 1969		Brachyhesma (Brachyhesma) apicalis Exley, 1969	Brachyhesma apicalis	0
Colletidae	Euryglossinae	Euryglossini	None	Brachyhesma	aurata	(Brachyhesma)	Exley, 1977		Brachyhesma (Brachyhesma) aurata Exley, 1977	Brachyhesma aurata	0
Colletidae	Euryglossinae	Euryglossini	None	Brachyhesma	barrowensis	(Brachyhesma)	Exley, 1968		Brachyhesma (Brachyhesma) barrowensis Exley, 1968	Brachyhesma barrowensis	0
Colletidae	Euryglossinae	Euryglossini	None	Brachyhesma	bitrichopedalis	(Microhesma)	Exley, 1968		Brachyhesma (Microhesma) bitrichopedalis Exley, 1968	Brachyhesma bitrichopedalis	0
Colletidae	Euryglossinae	Euryglossini	None	Brachyhesma	carnarvonensis	(Brachyhesma)	Exley, 1977		Brachyhesma (Brachyhesma) carnarvonensis Exley, 1977	Brachyhesma carnarvonensis	0
Colletidae	Euryglossinae	Euryglossini	None	Brachyhesma	cavagnari	(Microhesma)	Exley, 1968		Brachyhesma (Microhesma) cavagnari Exley, 1968	Brachyhesma cavagnari	0
Colletidae	Euryglossinae	Euryglossini	None	Brachyhesma	cooki	(Microhesma)	Michener, 1965		Brachyhesma (Microhesma) cooki Michener, 1965	Brachyhesma cooki	0
Colletidae	Euryglossinae	Euryglossini	None	Brachyhesma	dedari	(Brachyhesma)	Exley, 1968		Brachyhesma (Brachyhesma) dedari Exley, 1968	Brachyhesma dedari	0
Colletidae	Euryglossinae	Euryglossini	None	Brachyhesma	deserticola	(Henicohesma)	Exley, 1968		Brachyhesma (Henicohesma) deserticola Exley, 1968	Brachyhesma deserticola	0
Colletidae	Euryglossinae	Euryglossini	None	Brachyhesma	femoralis	(Brachyhesma)	Exley, 1977		Brachyhesma (Brachyhesma) femoralis Exley, 1977	Brachyhesma femoralis	0
Colletidae	Euryglossinae	Euryglossini	None	Brachyhesma	grossopedalis	(Brachyhesma)	Exley, 1977		Brachyhesma (Brachyhesma) grossopedalis Exley, 1977	Brachyhesma grossopedalis	0
Colletidae	Euryglossinae	Euryglossini	None	Brachyhesma	healesvillensis	(Microhesma)	Exley, 1968		Brachyhesma (Microhesma) healesvillensis Exley, 1968	Brachyhesma healesvillensis	0
Colletidae	Euryglossinae	Euryglossini	None	Brachyhesma	houstoni	(Brachyhesma)	Exley, 1968		Brachyhesma (Brachyhesma) houstoni Exley, 1968	Brachyhesma houstoni	0
Colletidae	Euryglossinae	Euryglossini	None	Brachyhesma	hypoxantha	(Brachyhesma)	(Rayment, 1934)	Euryglossina hypoxantha Rayment, 1934; Euryglossina hypoxantha_homonym Rayment, 1934, paratype not holotype; Brachyhesma (Microhesma) dichaeta Michener, 1965	Brachyhesma (Brachyhesma) hypoxantha (Rayment, 1934)	Brachyhesma hypoxantha	0
Colletidae	Euryglossinae	Euryglossini	None	Brachyhesma	incompleta	(Microhesma)	Michener, 1965		Brachyhesma (Microhesma) incompleta Michener, 1965	Brachyhesma incompleta	0
Colletidae	Euryglossinae	Euryglossini	None	Brachyhesma	isae	(Brachyhesma)	Exley, 1977		Brachyhesma (Brachyhesma) isae Exley, 1977	Brachyhesma isae	0
Colletidae	Euryglossinae	Euryglossini	None	Brachyhesma	josephinae	(Microhesma)	Exley, 1968		Brachyhesma (Microhesma) josephinae Exley, 1968	Brachyhesma josephinae	0
Colletidae	Euryglossinae	Euryglossini	None	Brachyhesma	katherinensis	(Microhesma)	Exley, 1974		Brachyhesma (Microhesma) katherinensis Exley, 1974	Brachyhesma katherinensis	0
Colletidae	Euryglossinae	Euryglossini	None	Brachyhesma	longicornis	(Brachyhesma)	Exley, 1968		Brachyhesma (Brachyhesma) longicornis Exley, 1968	Brachyhesma longicornis	0
Colletidae	Euryglossinae	Euryglossini	None	Brachyhesma	macdonaldensis	(Henicohesma)	Exley, 1968		Brachyhesma (Henicohesma) macdonaldensis Exley, 1968	Brachyhesma macdonaldensis	0
Colletidae	Euryglossinae	Euryglossini	None	Brachyhesma	matarankae	(Brachyhesma)	Exley, 1977		Brachyhesma (Brachyhesma) matarankae Exley, 1977	Brachyhesma matarankae	0
Colletidae	Euryglossinae	Euryglossini	None	Brachyhesma	microxantha	(Microhesma)	(Cockerell, 1914)	Euryglossina microxantha Cockerell, 1914	Brachyhesma (Microhesma) microxantha (Cockerell, 1914)	Brachyhesma microxantha	0
Colletidae	Euryglossinae	Euryglossini	None	Brachyhesma	minya	(Microhesma)	Exley, 1975		Brachyhesma (Microhesma) minya Exley, 1975	Brachyhesma minya	0
Colletidae	Euryglossinae	Euryglossini	None	Brachyhesma	monteithae	(Brachyhesma)	Exley, 1975		Brachyhesma (Brachyhesma) monteithae Exley, 1975	Brachyhesma monteithae	0
Colletidae	Euryglossinae	Euryglossini	None	Brachyhesma	morvenensis	(Brachyhesma)	Exley, 1974		Brachyhesma (Brachyhesma) morvenensis Exley, 1974	Brachyhesma morvenensis	0
Colletidae	Euryglossinae	Euryglossini	None	Brachyhesma	nabarleki	(Microhesma)	Exley, 1977		Brachyhesma (Microhesma) nabarleki Exley, 1977	Brachyhesma nabarleki	0
Colletidae	Euryglossinae	Euryglossini	None	Brachyhesma	newmanensis	(Microhesma)	Exley, 1977		Brachyhesma (Microhesma) newmanensis Exley, 1977	Brachyhesma newmanensis	0
Colletidae	Euryglossinae	Euryglossini	None	Brachyhesma	nigricornis	(Brachyhesma)	Exley, 1975		Brachyhesma (Brachyhesma) nigricornis Exley, 1975	Brachyhesma nigricornis	0
Colletidae	Euryglossinae	Euryglossini	None	Brachyhesma	paucivenata	(Microhesma)	Exley, 1977		Brachyhesma (Microhesma) paucivenata Exley, 1977	Brachyhesma paucivenata	0
Colletidae	Euryglossinae	Euryglossini	None	Brachyhesma	perlutea	(Brachyhesma)	(Cockerell, 1916)	Euryglossina sulpurella var. perlutea Cockerell, 1916	Brachyhesma (Brachyhesma) perlutea (Cockerell, 1916)	Brachyhesma perlutea	0
Colletidae	Euryglossinae	Euryglossini	None	Brachyhesma	renneri	(Brachyhesma)	Exley, 1968		Brachyhesma (Brachyhesma) renneri Exley, 1968	Brachyhesma renneri	0
Colletidae	Euryglossinae	Euryglossini	None	Brachyhesma	rossi	(Microhesma)	Exley, 1968		Brachyhesma (Microhesma) rossi Exley, 1968	Brachyhesma rossi	0
Colletidae	Euryglossinae	Euryglossini	None	Brachyhesma	scapata	(Anomalohesma)	Exley, 1977		Brachyhesma (Anomalohesma) scapata Exley, 1977	Brachyhesma scapata	0
Colletidae	Euryglossinae	Euryglossini	None	Brachyhesma	storeyi	(Microhesma)	Exley, 1977		Brachyhesma (Microhesma) storeyi Exley, 1977	Brachyhesma storeyi	0
Colletidae	Euryglossinae	Euryglossini	None	Brachyhesma	sulphurella	(Brachyhesma)	(Cockerell, 1913)	Euryglossina sulphurella Cockerell, 1913; Euryglossina bicolor Rayment, 1928; Euryglossina sulphurella var. colorata Rayment, 1935	Brachyhesma (Brachyhesma) sulphurella (Cockerell, 1913)	Brachyhesma sulphurella	0
Colletidae	Euryglossinae	Euryglossini	None	Brachyhesma	triangularis	(Brachyhesma)	Exley, 1977		Brachyhesma (Brachyhesma) triangularis Exley, 1977	Brachyhesma triangularis	0
Colletidae	Euryglossinae	Euryglossini	None	Brachyhesma	trichopterota	(Microhesma)	Exley, 1968		Brachyhesma (Microhesma) trichopterota Exley, 1968	Brachyhesma trichopterota	0
Colletidae	Euryglossinae	Euryglossini	None	Brachyhesma	ventralis	(Microhesma)	Exley, 1977		Brachyhesma (Microhesma) ventralis Exley, 1977	Brachyhesma ventralis	0
Colletidae	Euryglossinae	Euryglossini	None	Brachyhesma	wyndhami	(Brachyhesma)	Exley, 1968		Brachyhesma (Brachyhesma) wyndhami Exley, 1968	Brachyhesma wyndhami	0
Colletidae	Neopasiphaeinae	Reedapini	None	Cactocolletes	isabelae	None	(Urban, 1995)	Caphalocolletes isabelae Urban, 1995	Cactocolletes isabelae (Urban, 1995)	Cactocolletes isabelae	0
Colletidae	Neopasiphaeinae	Reedapini	None	Cactocolletes	rugatus	None	(Urban, 1995)	Cephalocolletes rugata Urban, 1995	Cactocolletes rugatus (Urban, 1995)	Cactocolletes rugatus	0
Colletidae	Diphaglossinae	Diphaglossini	None	Cadegualina	andina	None	(Friese, 1925)	Bicornelia andina Friese, 1925	Cadegualina andina (Friese, 1925)	Cadegualina andina	0
Colletidae	Diphaglossinae	Diphaglossini	None	Cadegualina	sericata	None	(Friese, 1925)	Bicornelia sericata Friese, 1925	Cadegualina sericata (Friese, 1925)	Cadegualina sericata	0
Colletidae	Callomelittinae	None	None	Callomelitta	antipodes	None	(Smith, 1853)	Sphecodes antipodes Smith, 1853; Sphecodes antipus Sichel, 1865; Binghamiella antipodes (Smith, 1853)	Callomelitta antipodes (Smith, 1853)	Callomelitta antipodes	0
Colletidae	Callomelittinae	None	None	Callomelitta	chlorura	None	Cockerell, 1929	Callomelitta picta chlorura Cockerell, 1929	Callomelitta chlorura Cockerell, 1929	Callomelitta chlorura	0
Colletidae	Callomelittinae	None	None	Callomelitta	fulvicornis	None	(Rayment, 1954)	Binghamiella (Pachyodonta) fulvicornis Rayment, 1954	Callomelitta fulvicornis (Rayment, 1954)	Callomelitta fulvicornis	0
Colletidae	Callomelittinae	None	None	Callomelitta	insularis	None	(Cockerell, 1914)	Binghamiella insularis Cockerell, 1914	Callomelitta insularis (Cockerell, 1914)	Callomelitta insularis	0
Colletidae	Callomelittinae	None	None	Callomelitta	littleri	None	Cockerell, 1914	Callomelitta nigrofasciata Cockerell, 1918; Callomelitta nigriventris Friese, 1924	Callomelitta littleri Cockerell, 1914	Callomelitta littleri	0
Colletidae	Callomelittinae	None	None	Callomelitta	nigra	None	(Rayment, 1929)	Binghamiella antipodes var. nigra Rayment, 1929	Callomelitta nigra (Rayment, 1929)	Callomelitta nigra	0
Colletidae	Callomelittinae	None	None	Callomelitta	perpicta	None	Cockerell, 1910	Callomelitta picta perpicta Cockerell, 1910; Callomelitta cyanescens Friese, 1924	Callomelitta perpicta Cockerell, 1910	Callomelitta perpicta	0
Colletidae	Callomelittinae	None	None	Callomelitta	picta	None	Smith, 1853		Callomelitta picta Smith, 1853	Callomelitta picta	0
Colletidae	Callomelittinae	None	None	Callomelitta	rugosa	None	Cockerell, 1915		Callomelitta rugosa Cockerell, 1915	Callomelitta rugosa	0
Colletidae	Callomelittinae	None	None	Callomelitta	turnerorum	None	Cockerell, 1910		Callomelitta turnerorum Cockerell, 1910	Callomelitta turnerorum	0
Colletidae	Callomelittinae	None	None	Callomelitta	wilsoni	None	Cockerell, 1929	Callomelitta picta var. wilsoni Cockerell, 1929	Callomelitta wilsoni Cockerell, 1929	Callomelitta wilsoni	0
Colletidae	Neopasiphaeinae	Neopasiphaeini	Neopasiphaeina	Calloproctus	amabilis	None	(Smith, 1879)	Lamprocolletes amabilis Smith, 1879; Paracolletes cupreus semipurpureus Cockerell, 1905; Lamprocolletes cupreus var. minor Friese, 1924; Leioproctus semipurpureus (Cockerell, 1905); Paracolletes carinatulus Cockerell, 1905; Leioproctus carinatulus (Cockerell, 1905); Paracolletes melbournensis Cockerell, 1910; Leioproctus melbournensis (Cockerell, 1910); Paracolletes mimulus Cockerell, 1910; Leioproctus mimulus (Cockerell, 1910); Paracolletes ornatissimus Cockerell, 1916; Leioproctus ornatissimus (Cockerell, 1916); Paracolletes semipurpureus var. frenchi Cockerell, 1929; Leioproctus frenchi (Cockerell, 1929); Paracolletes festivus Cockerell, 1929; Leioproctus festivus (Cockerell, 1929); Paracolletes amabilis var. rufipes Cockerell, 1929; Leioproctus rufipes (Cockerell, 1929); Leioproctus (Leioproctus) amabilis (Smith, 1879)	Calloproctus amabilis (Smith, 1879)	Calloproctus amabilis	0
Colletidae	Neopasiphaeinae	Neopasiphaeini	Neopasiphaeina	Calloproctus	boroniae	None	(Cockerell, 1921)	Paracolletes boroniae Cockerell, 1921; Paracolletes boroniae Cockerell, 1921	Calloproctus boroniae (Cockerell, 1921)	Calloproctus boroniae	0
Colletidae	Neopasiphaeinae	Neopasiphaeini	Neopasiphaeina	Calloproctus	carinatus	None	(Smith, 1853)	Lamprocolletes carinatus Smith, 1853; Leioproctus (Leioproctus) carinatus (Smith, 1853)	Calloproctus carinatus (Smith, 1853)	Calloproctus carinatus	0
Colletidae	Neopasiphaeinae	Neopasiphaeini	Neopasiphaeina	Calloproctus	clarki	None	(Cockerell, 1929)	Paracolletes melbournensis clarki Cockerell, 1929; Leioproctus (Leioproctus) clarki (Cockerell, 1929)	Calloproctus clarki (Cockerell, 1929)	Calloproctus clarki	0
Colletidae	Neopasiphaeinae	Neopasiphaeini	Neopasiphaeina	Calloproctus	cupreus	None	(Smith, 1853)	Lamprocolletes cupreus Smith, 1853; Paracolletes plumosellus Cockerell, 1905; Leioproctus plumosellus (Cockerell, 1905); Paracolletes roseoviridis Cockerell, 1905; Leioproctus roseoviridis (Cockerell, 1905); Paracolletes nigroclypeatus Cockerell, 1910; Leioproctus nigroclypeatus (Cockerell, 1910); Paracolletes nigroclypeatus hardyi Cockerell, 1929; Leioproctus hardyi (Cockerell, 1929); Paracolletes chalcurus Cockerell, 1921; Leioproctus chalcurus (Cockerell, 1921); Leioproctus (Leioproctus) cupreus (Smith, 1853)	Calloproctus cupreus (Smith, 1853)	Calloproctus cupreus	0
Colletidae	Neopasiphaeinae	Neopasiphaeini	Neopasiphaeina	Calloproctus	friesellus	None	Michener, 1965	Paracolletes fervidus_homonym Friese, 1924; Paracolletes friesei Cockerell, 1929, replacement name; Leioproctus friesei_homonym (Cockerell, 1929); Leioproctus (Leioproctus) friesellus Michener, 1965, replacement name; Leioproctus (Leioproctus) friesellus Michener, 1965	Calloproctus friesellus Michener, 1965	Calloproctus friesellus	0
Colletidae	Neopasiphaeinae	Neopasiphaeini	Neopasiphaeina	Calloproctus	plumosus	None	(Smith, 1853)	Lamprocolletes plumosus Smith, 1853; Lamprocolletes metallicus Smith, 1879; Lamprocolletes bicolor Smith, 1879; Paracolletes eucalypti Cockerell, 1916; Leioproctus eucalypti (Cockerell, 1916); Leioproctus (Leioproctus) plumosus (Smith, 1853)	Calloproctus plumosus (Smith, 1853)	Calloproctus plumosus	0
Colletidae	Neopasiphaeinae	Eulonchopriini	Perditomorphina	Camposapis	larejae	None	(Compagnucci and Roig-Alsina, 2008)	Leioproctus (Perditomorpha) larejae Compagnucci and Roig-Alsina, 2008; Perditomorpha larejae (Compagnucci and Roig-Alsina, 2008)	Camposapis larejae (Compagnucci and Roig-Alsina, 2008)	Camposapis larejae	0
Colletidae	Neopasiphaeinae	Reedapini	None	Cephalocolletes	laticeps	None	(Friese, 1906)	Biglossa laticeps Friese, 1906; Leioproctus (Cephalocolletes) laticeps (Friese, 1906)	Cephalocolletes laticeps (Friese, 1906)	Cephalocolletes laticeps	0
Colletidae	Neopasiphaeinae	Neopasiphaeini	Neopasiphaeina	Ceratocolletes	antennatus	None	(Smith, 1879)	Lamprocolletes antennatus Smith, 1879; Paracolletes andreniformis Cockerell, 1915; Leioproctus (Ceratocolletes) antennatus (Smith, 1879)	Ceratocolletes antennatus (Smith, 1879)	Ceratocolletes antennatus	0
Colletidae	Neopasiphaeinae	Neopasiphaeini	Neopasiphaeina	Ceratocolletes	xanthosus	None	(Maynard, 1993)	Leioproctus (Ceratocolletes) xanthosus Maynard, 1993	Ceratocolletes xanthosus (Maynard, 1993)	Ceratocolletes xanthosus	0
Colletidae	Neopasiphaeinae	Neopasiphaeini	Neopasiphaeina	Charicolletes	elegans	None	(Smith, 1853)	Leioproctus (Nodocolletes) elegans Smith, 1853; Lamprocolletes elegans (Smith, 1853); Paracolletes caeruleotinctus Cockerell, 1905; Paracolletes turneri Cockerell, 1910; Paracolletes picta Rayment, 1930; Leioproctus (Nodocolletes) caeruleotinctus (Cockerell, 1905); Lamprocolletes caeruleotinctus (Cockerell, 1905); Leioproctus (Charicolletes) elegans Smith, 1853	Charicolletes elegans (Smith, 1853)	Charicolletes elegans	0
Colletidae	Neopasiphaeinae	Neopasiphaeini	Neopasiphaeina	Charicolletes	exleyae	None	(Maynard, 2013)	Leioproctus (Charicolletes) exleyae Maynard, 2013	Charicolletes exleyae (Maynard, 2013)	Charicolletes exleyae	0
Colletidae	Neopasiphaeinae	Neopasiphaeini	Neopasiphaeina	Charicolletes	megadontus	None	(Cockerell, 1913)	Paracolletes megadontus Cockerell, 1913; Leioproctus (Nodocolletes) megadontus (Cockerell, 1913); Lamprocolletes megadontus (Cockerell, 1913); Leioproctus (Charicolletes) megadontus (Cockerell, 1913)	Charicolletes megadontus (Cockerell, 1913)	Charicolletes megadontus	0
Colletidae	Neopasiphaeinae	Neopasiphaeini	Neopasiphaeina	Charicolletes	saltus	None	Maynard, 2013	Leioproctus (Charicolletes) saltus Maynard, 2013	Charicolletes saltus Maynard, 2013	Charicolletes saltus	0
Colletidae	Xeromelissinae	None	None	Chilicola	abrebotellas	(Oroediscelis)	Packer and Dumesh, 2019		Chilicola (Oroediscelis) abrebotellas Packer and Dumesh, 2019	Chilicola abrebotellas	0
Colletidae	Xeromelissinae	None	None	Chilicola	aequatoriensis	(Hylaeosoma)	Benoist, 1942		Chilicola (Hylaeosoma) aequatoriensis Benoist, 1942	Chilicola aequatoriensis	0
Colletidae	Xeromelissinae	None	None	Chilicola	aisenensis	(Chilicola)	Toro and Moldenke, 1979		Chilicola (Chilicola) aisenensis Toro and Moldenke, 1979	Chilicola aisenensis	0
Colletidae	Xeromelissinae	None	None	Chilicola	andina	(Chilioediscelis)	Toro and Moldenke, 1979		Chilicola (Chilioediscelis) andina Toro and Moldenke, 1979	Chilicola andina	0
Colletidae	Xeromelissinae	None	None	Chilicola	araucana	(Chilioediscelis)	Toro and Moldenke, 1979		Chilicola (Chilioediscelis) araucana Toro and Moldenke, 1979	Chilicola araucana	0
Colletidae	Xeromelissinae	None	None	Chilicola	ashei	(Oroediscelis)	Dumesh and Packer, 2019		Chilicola (Oroediscelis) ashei Dumesh and Packer, 2019	Chilicola ashei	0
Colletidae	Xeromelissinae	None	None	Chilicola	ashmeadi	(Anoediscelis)	(Crawford, 1906)	Hylaeosoma ashmeadi Crawford, 1906; Oediscelis costaricensis Friese, 1917["1916"]; Prosopis howardiella Cockerell, 1918	Chilicola (Anoediscelis) ashmeadi (Crawford, 1906)	Chilicola ashmeadi	0
Colletidae	Xeromelissinae	None	None	Chilicola	belli	(Hylaeosoma)	Michener, 2002		Chilicola (Hylaeosoma) belli Michener, 2002	Chilicola belli	0
Colletidae	Xeromelissinae	None	None	Chilicola	benoistiana	(Oroediscelis)	Michener, 2002		Chilicola (Oroediscelis) benoistiana Michener, 2002	Chilicola benoistiana	0
Colletidae	Xeromelissinae	None	None	Chilicola	bigibbosa	(Oroediscelis)	Michener, 2002		Chilicola (Oroediscelis) bigibbosa Michener, 2002	Chilicola bigibbosa	0
Colletidae	Xeromelissinae	None	None	Chilicola	biguttata	(Capitatiscopa)	Packer, 2007		Chilicola (Capitatiscopa) biguttata Packer, 2007	Chilicola biguttata	0
Colletidae	Xeromelissinae	None	None	Chilicola	bochica	(Hylaeosoma)	Gonzalez, 2009		Chilicola (Hylaeosoma) bochica Gonzalez, 2009	Chilicola bochica	0
Colletidae	Xeromelissinae	None	None	Chilicola	boharti	(Oroediscelis)	Packer and Dumesh, 2019		Chilicola (Oroediscelis) boharti Packer and Dumesh, 2019	Chilicola boharti	0
Colletidae	Xeromelissinae	None	None	Chilicola	brooksi	(Oroediscelis)	Michener, 2002		Chilicola (Oroediscelis) brooksi Michener, 2002	Chilicola brooksi	0
Colletidae	Xeromelissinae	None	None	Chilicola	brzoskai	(Oroediscelis)	Michener, 2002		Chilicola (Oroediscelis) brzoskai Michener, 2002	Chilicola brzoskai	0
Colletidae	Xeromelissinae	None	None	Chilicola	calchaqui	(Oroediscelis)	Packer and Dumesh, 2019		Chilicola (Oroediscelis) calchaqui Packer and Dumesh, 2019	Chilicola calchaqui	0
Colletidae	Xeromelissinae	None	None	Chilicola	canei	(Hylaeosoma)	Michener, 2002		Chilicola (Hylaeosoma) canei Michener, 2002	Chilicola canei	0
Colletidae	Xeromelissinae	None	None	Chilicola	capillitas	(Oroediscelis)	Packer and Dumesh, 2019		Chilicola (Oroediscelis) capillitas Packer and Dumesh, 2019	Chilicola capillitas	0
Colletidae	Xeromelissinae	None	None	Chilicola	carpenteri	(Oroediscelis)	Packer and Dumesh, 2019		Chilicola (Oroediscelis) carpenteri Packer and Dumesh, 2019	Chilicola carpenteri	0
Colletidae	Xeromelissinae	None	None	Chilicola	catamarcense	(Obesicola)	Packer, 2007		Chilicola (Obesicola) catamarcense Packer, 2007	Chilicola catamarcense	0
Colletidae	Xeromelissinae	None	None	Chilicola	chalcidiformis	(Oediscelis)	(Meade-Waldo, 1914)	Idioprosopis chalcidiformis Meade-Waldo, 1914	Chilicola (Oediscelis) chalcidiformis (Meade-Waldo, 1914)	Chilicola chalcidiformis	0
Colletidae	Xeromelissinae	None	None	Chilicola	charizard	(Heteroediscelis)	Monckton, 2016		Chilicola (Heteroediscelis) charizard Monckton, 2016	Chilicola charizard	0
Colletidae	Xeromelissinae	None	None	Chilicola	chubutense	(Unicarinicola)	Packer, 2007		Chilicola (Unicarinicola) chubutense Packer, 2007	Chilicola chubutense	0
Colletidae	Xeromelissinae	None	None	Chilicola	clavillo	(Oediscelisca)	Packer, 2007		Chilicola (Oediscelisca) clavillo Packer, 2007	Chilicola clavillo	0
Colletidae	Xeromelissinae	None	None	Chilicola	colliguay	(Chilicola)	Toro and Moldenke, 1979		Chilicola (Chilicola) colliguay Toro and Moldenke, 1979	Chilicola colliguay	0
Colletidae	Xeromelissinae	None	None	Chilicola	colombiana	(Anoediscelis)	Michener, 2002		Chilicola (Anoediscelis) colombiana Michener, 2002	Chilicola colombiana	0
Colletidae	Xeromelissinae	None	None	Chilicola	cooperi	(Anoediscelis)	Michener, 2002		Chilicola (Anoediscelis) cooperi Michener, 2002	Chilicola cooperi	0
Colletidae	Xeromelissinae	None	None	Chilicola	cupheae	Uncertain	(Schrottky, 1905)	Scrapteroides cupheae Schrottky, 1905	Chilicola cupheae (Schrottky, 1905)	Chilicola cupheae	0
Colletidae	Xeromelissinae	None	None	Chilicola	curvapeligrosa	(Heteroediscelis)	Monckton, 2016		Chilicola (Heteroediscelis) curvapeligrosa Monckton, 2016	Chilicola curvapeligrosa	0
Colletidae	Xeromelissinae	None	None	Chilicola	cuyense	(Oroediscelis)	Dumesh and Packer, 2019		Chilicola (Oroediscelis) cuyense Dumesh and Packer, 2019	Chilicola cuyense	0
Colletidae	Xeromelissinae	None	None	Chilicola	cuzcoensis	(Oroediscelis)	Michener, 2002		Chilicola (Oroediscelis) cuzcoensis Michener, 2002	Chilicola cuzcoensis	0
Colletidae	Xeromelissinae	None	None	Chilicola	dalmeidai	(Oediscelisca)	(Moure, 1946)	Oediscelisca dalmeidai Moure, 1946	Chilicola (Oediscelisca) dalmeidai (Moure, 1946)	Chilicola dalmeidai	0
Colletidae	Xeromelissinae	None	None	Chilicola	deborahae	(Oroediscelis)	Gonzalez, 2009		Chilicola (Oroediscelis) deborahae Gonzalez, 2009	Chilicola deborahae	0
Colletidae	Xeromelissinae	None	None	Chilicola	denisii	(Stenoediscelis)	Packer, 2007		Chilicola (Stenoediscelis) denisii Packer, 2007	Chilicola denisii	0
Colletidae	Xeromelissinae	None	None	Chilicola	deserticola	(Heteroediscelis)	Toro and Moldenke, 1979	Chilicola (Oediscelis) deserticola Toro and Moldenke, 1979	Chilicola (Heteroediscelis) deserticola Toro and Moldenke, 1979	Chilicola deserticola	0
Colletidae	Xeromelissinae	None	None	Chilicola	diaguita	(Heteroediscelis)	Toro and Moldenke, 1979	Chilicola (Oediscelis) diaguita Toro and Moldenke, 1979	Chilicola (Heteroediscelis) diaguita Toro and Moldenke, 1979	Chilicola diaguita	0
Colletidae	Xeromelissinae	None	None	Chilicola	erithropoda	(Heteroediscelis)	Toro and Moldenke, 1979	Chilicola (Oediscelis) erithropoda Toro and Moldenke, 1979	Chilicola (Heteroediscelis) erithropoda Toro and Moldenke, 1979	Chilicola erithropoda	0
Colletidae	Xeromelissinae	None	None	Chilicola	espeleticola	(Oroediscelis)	Michener, 2002		Chilicola (Oroediscelis) espeleticola Michener, 2002	Chilicola espeleticola	0
Colletidae	Xeromelissinae	None	None	Chilicola	friesei	(Oediscelisca)	(Ducke, 1907)	Oediscelis friesei Ducke, 1907	Chilicola (Oediscelisca) friesei (Ducke, 1907)	Chilicola friesei	0
Colletidae	Xeromelissinae	None	None	Chilicola	fritzi	(Oroediscelis)	Packer and Dumesh, 2019		Chilicola (Oroediscelis) fritzi Packer and Dumesh, 2019	Chilicola fritzi	0
Colletidae	Xeromelissinae	None	None	Chilicola	gibbosa	(Oroediscelis)	Michener, 2002		Chilicola (Oroediscelis) gibbosa Michener, 2002	Chilicola gibbosa	0
Colletidae	Xeromelissinae	None	None	Chilicola	goloboffi	(Oroediscelis)	Packer and Dumesh, 2019		Chilicola (Oroediscelis) goloboffi Packer and Dumesh, 2019	Chilicola goloboffi	0
Colletidae	Xeromelissinae	None	None	Chilicola	granulosa	(Prosopoides)	Packer, 2007		Chilicola (Prosopoides) granulosa Packer, 2007	Chilicola granulosa	0
Colletidae	Xeromelissinae	None	None	Chilicola	griswoldi	(Hylaeosoma)	Michener, 1994["1992"]		Chilicola (Hylaeosoma) griswoldi Michener, 1994["1992"]	Chilicola griswoldi	0
Colletidae	Xeromelissinae	None	None	Chilicola	guanicoe	(Heteroediscelis)	Monckton, 2016		Chilicola (Heteroediscelis) guanicoe Monckton, 2016	Chilicola guanicoe	0
Colletidae	Xeromelissinae	None	None	Chilicola	gutierrezi	(Oediscelis)	Moure, 1947		Chilicola (Oediscelis) gutierrezi Moure, 1947	Chilicola gutierrezi	0
Colletidae	Xeromelissinae	None	None	Chilicola	hahni	(Oediscelis)	Herbst, 1923		Chilicola (Oediscelis) hahni Herbst, 1923	Chilicola hahni	0
Colletidae	Xeromelissinae	None	None	Chilicola	herbsti	(Anoediscelis)	(Friese, 1906)	Oediscelis herbsti Friese, 1906	Chilicola (Anoediscelis) herbsti (Friese, 1906)	Chilicola herbsti	0
Colletidae	Xeromelissinae	None	None	Chilicola	huarpe	(Oroediscelis)	Packer and Dumesh, 2019		Chilicola (Oroediscelis) huarpe Packer and Dumesh, 2019	Chilicola huarpe	0
Colletidae	Xeromelissinae	None	None	Chilicola	huberi	(Hylaeosoma)	(Ducke, 1908)	Oediscelis huberi Ducke, 1908	Chilicola (Hylaeosoma) huberi (Ducke, 1908)	Chilicola huberi	0
Colletidae	Xeromelissinae	None	None	Chilicola	inermis	(Stenoediscelis)	(Friese, 1908)	Oediscelis inermis Friese, 1908; Chilicola (Anoediscelis) inermis (Friese, 1908)	Chilicola (Stenoediscelis) inermis (Friese, 1908)	Chilicola inermis	0
Colletidae	Xeromelissinae	None	None	Chilicola	involuta	(Hylaeosoma)	Michener, 2002		Chilicola (Hylaeosoma) involuta Michener, 2002	Chilicola involuta	0
Colletidae	Xeromelissinae	None	None	Chilicola	jaguense	(Oroediscelis)	Packer and Dumesh, 2019		Chilicola (Oroediscelis) jaguense Packer and Dumesh, 2019	Chilicola jaguense	0
Colletidae	Xeromelissinae	None	None	Chilicola	katherinae	(Heteroediscelis)	Monckton, 2016		Chilicola (Heteroediscelis) katherinae Monckton, 2016	Chilicola katherinae	0
Colletidae	Xeromelissinae	None	None	Chilicola	kevani	(Hylaeosoma)	Oliveira [F. F.], Mahlmann, and Engel, 2011		Chilicola (Hylaeosoma) kevani Oliveira [F. F.], Mahlmann, and Engel, 2011	Chilicola kevani	0
Colletidae	Xeromelissinae	None	None	Chilicola	lickana	(Heteroediscelis)	Monckton, 2016		Chilicola (Heteroediscelis) lickana Monckton, 2016	Chilicola lickana	0
Colletidae	Xeromelissinae	None	None	Chilicola	liliana	Uncertain	Packer, 2007		Chilicola liliana Packer, 2007	Chilicola liliana	0
Colletidae	Xeromelissinae	None	None	Chilicola	lonco	(Oediscelis)	Toro and Moldenke, 1979		Chilicola (Oediscelis) lonco Toro and Moldenke, 1979	Chilicola lonco	0
Colletidae	Xeromelissinae	None	None	Chilicola	longiceps	(Hylaeosoma)	(Ashmead, 1900)	Hylaeosoma longiceps Ashmead, 1898, nomen nudum; Hylaeosoma longiceps Ashmead, 1900	Chilicola (Hylaeosoma) longiceps (Ashmead, 1900)	Chilicola longiceps	0
Colletidae	Xeromelissinae	None	None	Chilicola	longitarsa	Uncertain	Spinola, 1851		Chilicola longitarsa Spinola, 1851	Chilicola longitarsa	0
Colletidae	Xeromelissinae	None	None	Chilicola	luna	(Oroediscelis)	Dumesh and Packer, 2019		Chilicola (Oroediscelis) luna Dumesh and Packer, 2019	Chilicola luna	0
Colletidae	Xeromelissinae	None	None	Chilicola	luzmarieae	(Chilicola)	Gibbs and Packer, 2006		Chilicola (Chilicola) luzmarieae Gibbs and Packer, 2006	Chilicola luzmarieae	0
Colletidae	Xeromelissinae	None	None	Chilicola	maculipes	(Oroediscelis)	Michener, 2002		Chilicola (Oroediscelis) maculipes Michener, 2002	Chilicola maculipes	0
Colletidae	Xeromelissinae	None	None	Chilicola	mailen	(Stenoediscelis)	Toro and Moldenke, 1979	Chilicola (Anoediscelis) mailen Toro and Moldenke, 1979	Chilicola (Stenoediscelis) mailen Toro and Moldenke, 1979	Chilicola mailen	0
Colletidae	Xeromelissinae	None	None	Chilicola	mantagua	(Heteroediscelis)	Toro and Moldenke, 1979	Chilicola (Oediscelis) mantagua Toro and Moldenke, 1979; Chilicola (Heteroediscelis) valparaiso Toro and Moldenke, 1979	Chilicola (Heteroediscelis) mantagua Toro and Moldenke, 1979	Chilicola mantagua	0
Colletidae	Xeromelissinae	None	None	Chilicola	mavida	(Heteroediscelis)	Toro and Moldenke, 1979	Chilicola (Oediscelis) mavida Toro and Moldenke, 1979	Chilicola (Heteroediscelis) mavida Toro and Moldenke, 1979	Chilicola mavida	0
Colletidae	Xeromelissinae	None	None	Chilicola	mayu	(Heteroediscelis)	Monckton, 2016		Chilicola (Heteroediscelis) mayu Monckton, 2016	Chilicola mayu	0
Colletidae	Xeromelissinae	None	None	Chilicola	megalostigma	(Hylaeosoma)	(Ducke, 1908)	Oediscelis megalostigma Ducke, 1908	Chilicola (Hylaeosoma) megalostigma (Ducke, 1908)	Chilicola megalostigma	0
Colletidae	Xeromelissinae	None	None	Chilicola	mexicana	(Hylaeosoma)	Toro and Michener, 1975		Chilicola (Hylaeosoma) mexicana Toro and Michener, 1975	Chilicola mexicana	0
Colletidae	Xeromelissinae	None	None	Chilicola	michelbacheri	(Oediscelis)	Toro and Moldenke, 1979	Chilicola (Idioprosopis) michelbacheri Toro and Moldenke, 1979	Chilicola (Oediscelis) michelbacheri Toro and Moldenke, 1979	Chilicola michelbacheri	0
Colletidae	Xeromelissinae	None	None	Chilicola	minima	(Prosopoides)	(Ducke, 1908)	Oediscelis minima Ducke, 1908	Chilicola (Prosopoides) minima (Ducke, 1908)	Chilicola minima	0
Colletidae	Xeromelissinae	None	None	Chilicola	minor	(Toroediscelis)	(Philippi, 1866)	Oediscelis minor Philippi, 1866; Oediscelis albida Friese, 1906; Chilicola (Heteroediscelis) minor (Philippi, 1866); Chilicola (Anoediscelis) minor (Philippi, 1866)	Chilicola (Toroediscelis) minor (Philippi, 1866)	Chilicola minor	0
Colletidae	Xeromelissinae	None	None	Chilicola	mirzamalae	(Chilioediscelis)	Willis and Packer, 2008		Chilicola (Chilioediscelis) mirzamalae Willis and Packer, 2008	Chilicola mirzamalae	0
Colletidae	Xeromelissinae	None	None	Chilicola	mistica	(Anoediscelis)	Michener, 2002		Chilicola (Anoediscelis) mistica Michener, 2002	Chilicola mistica	0
Colletidae	Xeromelissinae	None	None	Chilicola	muruimuinane	(Hylaeosoma)	Smith-Pardo and Gonzalez, 2007		Chilicola (Hylaeosoma) muruimuinane Smith-Pardo and Gonzalez, 2007	Chilicola muruimuinane	0
Colletidae	Xeromelissinae	None	None	Chilicola	nanula	(Pseudiscelis)	Packer, 2007		Chilicola (Pseudiscelis) nanula Packer, 2007	Chilicola nanula	0
Colletidae	Xeromelissinae	None	None	Chilicola	neffi	(Heteroediscelis)	Toro and Moldenke, 1979	Chilicola (Oediscelis) neffi Toro and Moldenke, 1979	Chilicola (Heteroediscelis) neffi Toro and Moldenke, 1979	Chilicola neffi	0
Colletidae	Xeromelissinae	None	None	Chilicola	obesifrons	(Obesicola)	Packer, 2007		Chilicola (Obesicola) obesifrons Packer, 2007	Chilicola obesifrons	0
Colletidae	Xeromelissinae	None	None	Chilicola	olmue	(Toroediscelis)	Toro and Moldenke, 1979	Chilicola (Oediscelis) olmue Toro and Moldenke, 1979	Chilicola (Toroediscelis) olmue Toro and Moldenke, 1979	Chilicola olmue	0
Colletidae	Xeromelissinae	None	None	Chilicola	orophila	(Toroediscelis)	Toro and Moldenke, 1979	Chilicola (Oediscelis) orophila Toro and Moldenke, 1979	Chilicola (Toroediscelis) orophila Toro and Moldenke, 1979	Chilicola orophila	0
Colletidae	Xeromelissinae	None	None	Chilicola	packeri	(Heteroediscelis)	Monckton, 2016		Chilicola (Heteroediscelis) packeri Monckton, 2016	Chilicola packeri	0
Colletidae	Xeromelissinae	None	None	Chilicola	pangue	(Chilicola)	Toro and Moldenke, 1979		Chilicola (Chilicola) pangue Toro and Moldenke, 1979	Chilicola pangue	0
Colletidae	Xeromelissinae	None	None	Chilicola	paramo	(Anoediscelis)	Gonzalez and Michener, 2004		Chilicola (Anoediscelis) paramo Gonzalez and Michener, 2004	Chilicola paramo	0
Colletidae	Xeromelissinae	None	None	Chilicola	paramoides	(Anoediscelis)	Gonzalez, 2009		Chilicola (Anoediscelis) paramoides Gonzalez, 2009	Chilicola paramoides	0
Colletidae	Xeromelissinae	None	None	Chilicola	patagonica	(Chilioediscelis)	Toro and Moldenke, 1979		Chilicola (Chilioediscelis) patagonica Toro and Moldenke, 1979	Chilicola patagonica	0
Colletidae	Xeromelissinae	None	None	Chilicola	pedunculata	(Anoediscelis)	Michener, 2002		Chilicola (Anoediscelis) pedunculata Michener, 2002	Chilicola pedunculata	0
Colletidae	Xeromelissinae	None	None	Chilicola	penai	(Chilioediscelis)	Willis and Packer, 2008		Chilicola (Chilioediscelis) penai Willis and Packer, 2008	Chilicola penai	0
Colletidae	Xeromelissinae	None	None	Chilicola	plebeia	(Anoediscelis)	Spinola, 1851	Chilicola friesei_homonym Herbst, 1920	Chilicola (Anoediscelis) plebeia Spinola, 1851	Chilicola plebeia	0
Colletidae	Xeromelissinae	None	None	Chilicola	polita	(Hylaeosoma)	Michener, 1994["1992"]		Chilicola (Hylaeosoma) polita Michener, 1994["1992"]	Chilicola polita	0
Colletidae	Xeromelissinae	None	None	Chilicola	prosopoides	(Prosopoides)	(Ducke, 1907)	Oediscelis prosopoides Ducke, 1907	Chilicola (Prosopoides) prosopoides (Ducke, 1907)	Chilicola prosopoides	0
Colletidae	Xeromelissinae	None	None	Chilicola	pustulata	(Oroediscelis)	Packer and Dumesh, 2019		Chilicola (Oroediscelis) pustulata Packer and Dumesh, 2019	Chilicola pustulata	0
Colletidae	Xeromelissinae	None	None	Chilicola	quitensis	(Oroediscelis)	Benoist, 1942		Chilicola (Oroediscelis) quitensis Benoist, 1942	Chilicola quitensis	0
Colletidae	Xeromelissinae	None	None	Chilicola	randolphi	(Heteroediscelis)	Monckton, 2016		Chilicola (Heteroediscelis) randolphi Monckton, 2016	Chilicola randolphi	0
Colletidae	Xeromelissinae	None	None	Chilicola	roigi	(Oroediscelis)	Packer and Dumesh, 2019		Chilicola (Oroediscelis) roigi Packer and Dumesh, 2019	Chilicola roigi	0
Colletidae	Xeromelissinae	None	None	Chilicola	rostrata	(Pseudiscelis)	(Friese, 1906)	Oediscelis (Pseudiscelis) rostrata Friese, 1906; Pseudiscelis rostrata (Friese, 1906)	Chilicola (Pseudiscelis) rostrata (Friese, 1906)	Chilicola rostrata	0
Colletidae	Xeromelissinae	None	None	Chilicola	rozeni	(Oroediscelis)	Packer and Dumesh, 2019		Chilicola (Oroediscelis) rozeni Packer and Dumesh, 2019	Chilicola rozeni	0
Colletidae	Xeromelissinae	None	None	Chilicola	rubriventris	(Chilicola)	Spinola, 1851		Chilicola (Chilicola) rubriventris Spinola, 1851	Chilicola rubriventris	0
Colletidae	Xeromelissinae	None	None	Chilicola	sardonyx	(Chilioediscelis)	Willis and Packer, 2008		Chilicola (Chilioediscelis) sardonyx Willis and Packer, 2008	Chilicola sardonyx	0
Colletidae	Xeromelissinae	None	None	Chilicola	setosicornis	(Oediscelis)	Packer, 2007		Chilicola (Oediscelis) setosicornis Packer, 2007	Chilicola setosicornis	0
Colletidae	Xeromelissinae	None	None	Chilicola	simplex	(Oroediscelis)	Michener, 2002		Chilicola (Oroediscelis) simplex Michener, 2002	Chilicola simplex	0
Colletidae	Xeromelissinae	None	None	Chilicola	smithpardoi	(Hylaeosoma)	Michener, 2002		Chilicola (Hylaeosoma) smithpardoi Michener, 2002	Chilicola smithpardoi	0
Colletidae	Xeromelissinae	None	None	Chilicola	solervicensi	(Oediscelis)	Toro and Moldenke, 1979	Chilicola (Idioprosopis) solervicensi Toro and Moldenke, 1979	Chilicola (Oediscelis) solervicensi Toro and Moldenke, 1979	Chilicola solervicensi	0
Colletidae	Xeromelissinae	None	None	Chilicola	stenocephala	(Hylaeosoma)	Brooks and Michener, 1999		Chilicola (Hylaeosoma) stenocephala Brooks and Michener, 1999	Chilicola stenocephala	0
Colletidae	Xeromelissinae	None	None	Chilicola	styliventris	(Oroediscelis)	(Friese, 1908)	Oediscelis styliventris Friese, 1908	Chilicola (Oroediscelis) styliventris (Friese, 1908)	Chilicola styliventris	0
Colletidae	Xeromelissinae	None	None	Chilicola	transversaria	(Oroediscelis)	Michener, 2002		Chilicola (Oroediscelis) transversaria Michener, 2002	Chilicola transversaria	0
Colletidae	Xeromelissinae	None	None	Chilicola	travesia	(Heteroediscelis)	Toro and Moldenke, 1979	Chilicola (Oediscelis) travesia Toro and Moldenke, 1979	Chilicola (Heteroediscelis) travesia Toro and Moldenke, 1979	Chilicola travesia	0
Colletidae	Xeromelissinae	None	None	Chilicola	tregualemu	(Toroediscelis)	Packer, 2007		Chilicola (Toroediscelis) tregualemu Packer, 2007	Chilicola tregualemu	0
Colletidae	Xeromelissinae	None	None	Chilicola	tricarinata	(Oediscelisca)	Packer, 2007		Chilicola (Oediscelisca) tricarinata Packer, 2007	Chilicola tricarinata	0
Colletidae	Xeromelissinae	None	None	Chilicola	tricarinatoides	(Oediscelisca)	Packer, 2007		Chilicola (Oediscelisca) tricarinatoides Packer, 2007	Chilicola tricarinatoides	0
Colletidae	Xeromelissinae	None	None	Chilicola	umbonata	(Hylaeosoma)	Michener, 2002		Chilicola (Hylaeosoma) umbonata Michener, 2002	Chilicola umbonata	0
Colletidae	Xeromelissinae	None	None	Chilicola	unicarinata	(Unicarinicola)	Packer, 2007		Chilicola (Unicarinicola) unicarinata Packer, 2007	Chilicola unicarinata	0
Colletidae	Xeromelissinae	None	None	Chilicola	venezuelana	(Anoediscelis)	Michener, 2002		Chilicola (Anoediscelis) venezuelana Michener, 2002	Chilicola venezuelana	0
Colletidae	Xeromelissinae	None	None	Chilicola	venticola	(Chilicola)	Packer, 2004		Chilicola (Chilicola) venticola Packer, 2004	Chilicola venticola	0
Colletidae	Xeromelissinae	None	None	Chilicola	vernalis	(Oediscelis)	(Philippi, 1866)	Oediscelis vernalis Philippi, 1866	Chilicola (Oediscelis) vernalis (Philippi, 1866)	Chilicola vernalis	0
Colletidae	Xeromelissinae	None	None	Chilicola	vicugna	(Heteroediscelis)	Toro and Moldenke, 1979	Chilicola (Oediscelis) vicugna Toro and Moldenke, 1979	Chilicola (Heteroediscelis) vicugna Toro and Moldenke, 1979	Chilicola vicugna	0
Colletidae	Xeromelissinae	None	None	Chilicola	vina	(Heteroediscelis)	Toro and Moldenke, 1979	Chilicola (Oediscelis) vina Toro and Moldenke, 1979	Chilicola (Heteroediscelis) vina Toro and Moldenke, 1979	Chilicola vina	0
Colletidae	Xeromelissinae	None	None	Chilicola	wygodzinskyi	(Anoediscelis)	Michener, 2002		Chilicola (Anoediscelis) wygodzinskyi Michener, 2002	Chilicola wygodzinskyi	0
Colletidae	Xeromelissinae	None	None	Chilicola	xanthognatha	(Anoediscelis)	Michener, 2002		Chilicola (Anoediscelis) xanthognatha Michener, 2002	Chilicola xanthognatha	0
Colletidae	Xeromelissinae	None	None	Chilicola	xanthostoma	(Anoediscelis)	Michener, 2002		Chilicola (Anoediscelis) xanthostoma Michener, 2002	Chilicola xanthostoma	0
Colletidae	Xeromelissinae	None	None	Chilicola	yali	(Anoediscelis)	Toro and Moldenke, 1979		Chilicola (Anoediscelis) yali Toro and Moldenke, 1979	Chilicola yali	0
Colletidae	Xeromelissinae	None	None	Chilicola	yanezae	(Hylaeosoma)	Hinojosa-Díaz and Michener, 2005		Chilicola (Hylaeosoma) yanezae Hinojosa-Díaz and Michener, 2005	Chilicola yanezae	0
Colletidae	Neopasiphaeinae	Eulonchopriini	Chilicolletina	Chilicolletes	delahozii	None	(Toro, 1973)	Leioproctus (Bicolletes) delahozii Toro, 1973; Leioproctus (Chilicolletes) delahozii Toro, 1973	Chilicolletes delahozii (Toro, 1973)	Chilicolletes delahozii	0
Colletidae	Neopasiphaeinae	Neopasiphaeini	Neopasiphaeina	Chrysocolletes	enigma	None	Maynard, 1996		Chrysocolletes enigma Maynard, 1996	Chrysocolletes enigma	0
Colletidae	Neopasiphaeinae	Neopasiphaeini	Neopasiphaeina	Chrysocolletes	houstoni	None	Maynard, 1996		Chrysocolletes houstoni Maynard, 1996	Chrysocolletes houstoni	0
Colletidae	Neopasiphaeinae	Neopasiphaeini	Neopasiphaeina	Chrysocolletes	moretonianus	None	(Cockerell, 1905)	Paracolletes moretonianus Cockerell, 1905; Leioproctus (Chrysocolletes) moretonianus (Cockerell, 1905)	Chrysocolletes moretonianus (Cockerell, 1905)	Chrysocolletes moretonianus	0
Colletidae	Neopasiphaeinae	Neopasiphaeini	Neopasiphaeina	Chrysocolletes	pilosus	None	Maynard, 1996		Chrysocolletes pilosus Maynard, 1996	Chrysocolletes pilosus	0
Colletidae	Neopasiphaeinae	Neopasiphaeini	Neopasiphaeina	Chrysocolletes	strangomeles	None	Maynard, 1996		Chrysocolletes strangomeles Maynard, 1996	Chrysocolletes strangomeles	0
Colletidae	Neopasiphaeinae	Neopasiphaeini	Neopasiphaeina	Cladocerapis	bipectinatus	None	(Smith, 1857)	Lamprocolletes bipectinatus Smith, 1857; Lamprocolletes cladocerus Smith, 1862; Cladocerapis cladocerus (Smith, 1862); Leioproctus (Cladocerapis) bipectinatus (Smith, 1857)	Cladocerapis bipectinatus (Smith, 1857)	Cladocerapis bipectinatus	0
Colletidae	Neopasiphaeinae	Neopasiphaeini	Neopasiphaeina	Cladocerapis	carinatifrons	None	(Cockerell, 1929)	Paracolletes carinatifrons Cockerell, 1929; Cladocerapis colmani Rayment, 1950; Cladocerapis goraeensis Rayment, 1953; Leioproctus (Cladocerapis) carinatifrons (Cockerell, 1929)	Cladocerapis carinatifrons (Cockerell, 1929)	Cladocerapis carinatifrons	0
Colletidae	Neopasiphaeinae	Neopasiphaeini	Neopasiphaeina	Cladocerapis	clypeatus	None	(Cockerell, 1916)	Paracolletes clypeatus Cockerell, 1916; Leioproctus (Cladocerapis) clypeatus (Cockerell, 1916)	Cladocerapis clypeatus (Cockerell, 1916)	Cladocerapis clypeatus	0
Colletidae	Neopasiphaeinae	Neopasiphaeini	Neopasiphaeina	Cladocerapis	floccosus	None	(Maynard, 1992)	Leioproctus (Cladocerapis) floccosus Maynard, 1992	Cladocerapis floccosus (Maynard, 1992)	Cladocerapis floccosus	0
Colletidae	Neopasiphaeinae	Neopasiphaeini	Neopasiphaeina	Cladocerapis	ignicolor	None	(Maynard, 1992)	Leioproctus (Cladocerapis) ignicolor Maynard, 1992	Cladocerapis ignicolor (Maynard, 1992)	Cladocerapis ignicolor	0
Colletidae	Neopasiphaeinae	Neopasiphaeini	Neopasiphaeina	Cladocerapis	incanescens	None	(Cockerell, 1913)	Paracolletes incanescens Cockerell, 1913; Paracolletes punctiventris Cockerell, 1929; Cladocerapis persooniae Rayment, 1950; Leioproctus (Cladocerapis) incanescens (Cockerell, 1913)	Cladocerapis incanescens (Cockerell, 1913)	Cladocerapis incanescens	0
Colletidae	Neopasiphaeinae	Neopasiphaeini	Neopasiphaeina	Cladocerapis	perpolitus	None	(Cockerell, 1916)	Paracolletes perpolitus Cockerell, 1916; Leioproctus (Cladocerapis) perpolitus (Cockerell, 1916)	Cladocerapis perpolitus (Cockerell, 1916)	Cladocerapis perpolitus	0
Colletidae	Neopasiphaeinae	Neopasiphaeini	Neopasiphaeina	Cladocerapis	raymenti	None	(Michener, 1965)	Cladocerapis plumosus Rayment, 1935; Leioproctus (Cladocerapis) plumosus_homonym (Rayment, 1935); Leioproctus (Cladocerapis) raymenti Michener, 1965, replacement name	Cladocerapis raymenti (Michener, 1965)	Cladocerapis raymenti	0
Colletidae	Neopasiphaeinae	Neopasiphaeini	Neopasiphaeina	Cladocerapis	speculiferus	None	(Cockerell, 1921)	Paracolletes speculiferus Cockerell, 1921; Cladocerapis heronii Rayment, 1935; Cladocerapis woyensis Rayment, 1935; Cladocerapis hackeri Rayment, 1950; Leioproctus (Cladocerapis) speculiferus (Cockerell, 1921)	Cladocerapis speculiferus (Cockerell, 1921)	Cladocerapis speculiferus	0
Colletidae	Neopasiphaeinae	Neopasiphaeini	Neopasiphaeina	Colletellus	aberrans	None	(Leijs, 2018)	Leioproctus (Colletellus) aberrans Leijs, 2018	Colletellus aberrans (Leijs, 2018)	Colletellus aberrans	0
Colletidae	Neopasiphaeinae	Neopasiphaeini	Neopasiphaeina	Colletellus	alatus	None	(Leijs, 2018)	Leioproctus (Colletellus) alatus Leijs, 2018	Colletellus alatus (Leijs, 2018)	Colletellus alatus	0
Colletidae	Neopasiphaeinae	Neopasiphaeini	Neopasiphaeina	Colletellus	albipilosus	None	(Leijs, 2018)	Leioproctus (Colletellus) albipilosus Leijs, 2018	Colletellus albipilosus (Leijs, 2018)	Colletellus albipilosus	0
Colletidae	Neopasiphaeinae	Neopasiphaeini	Neopasiphaeina	Colletellus	albiscopis	None	(Leijs, 2018)	Leioproctus (Colletellus) albiscopis Leijs, 2018	Colletellus albiscopis (Leijs, 2018)	Colletellus albiscopis	0
Colletidae	Neopasiphaeinae	Neopasiphaeini	Neopasiphaeina	Colletellus	aliceafontanus	None	(Leijs, 2018)	Leioproctus (Colletellus) aliceafontanus Leijs, 2018	Colletellus aliceafontanus (Leijs, 2018)	Colletellus aliceafontanus	0
Colletidae	Neopasiphaeinae	Neopasiphaeini	Neopasiphaeina	Colletellus	altispinosus	None	(Leijs, 2018)	Leioproctus (Colletellus) altispinosus Leijs, 2018	Colletellus altispinosus (Leijs, 2018)	Colletellus altispinosus	0
Colletidae	Neopasiphaeinae	Neopasiphaeini	Neopasiphaeina	Colletellus	aratus	None	(Leijs, 2018)	Leioproctus (Colletellus) aratus Leijs, 2018	Colletellus aratus (Leijs, 2018)	Colletellus aratus	0
Colletidae	Neopasiphaeinae	Neopasiphaeini	Neopasiphaeina	Colletellus	auricorneus	None	(Leijs, 2018)	Leioproctus (Colletellus) auricorneus Leijs, 2018	Colletellus auricorneus (Leijs, 2018)	Colletellus auricorneus	0
Colletidae	Neopasiphaeinae	Neopasiphaeini	Neopasiphaeina	Colletellus	bidentatus	None	(Leijs, 2018)	Leioproctus (Colletellus) bidentatus Leijs, 2018	Colletellus bidentatus (Leijs, 2018)	Colletellus bidentatus	0
Colletidae	Neopasiphaeinae	Neopasiphaeini	Neopasiphaeina	Colletellus	centralis	None	(Leijs, 2018)	Leioproctus (Colletellus) centralis Leijs, 2018	Colletellus centralis (Leijs, 2018)	Colletellus centralis	0
Colletidae	Neopasiphaeinae	Neopasiphaeini	Neopasiphaeina	Colletellus	ciliatus	None	(Leijs, 2018)	Leioproctus (Colletellus) ciliatus Leijs, 2018	Colletellus ciliatus (Leijs, 2018)	Colletellus ciliatus	0
Colletidae	Neopasiphaeinae	Neopasiphaeini	Neopasiphaeina	Colletellus	claviger	None	(Leijs, 2018)	Leioproctus (Colletellus) claviger Leijs, 2018	Colletellus claviger (Leijs, 2018)	Colletellus claviger	0
Colletidae	Neopasiphaeinae	Neopasiphaeini	Neopasiphaeina	Colletellus	consobrinus	None	(Leijs, 2018)	Leioproctus (Colletellus) consobrinus Leijs, 2018	Colletellus consobrinus (Leijs, 2018)	Colletellus consobrinus	0
Colletidae	Neopasiphaeinae	Neopasiphaeini	Neopasiphaeina	Colletellus	constrictus	None	(Leijs, 2018)	Leioproctus (Colletellus) constrictus Leijs, 2018	Colletellus constrictus (Leijs, 2018)	Colletellus constrictus	0
Colletidae	Neopasiphaeinae	Neopasiphaeini	Neopasiphaeina	Colletellus	laciniosus	None	(Leijs, 2018)	Leioproctus (Colletellus) laciniosus Leijs, 2018	Colletellus laciniosus (Leijs, 2018)	Colletellus laciniosus	0
Colletidae	Neopasiphaeinae	Neopasiphaeini	Neopasiphaeina	Colletellus	longivultu	None	(Leijs, 2018)	Leioproctus (Colletellus) longivultu Leijs, 2018	Colletellus longivultu (Leijs, 2018)	Colletellus longivultu	0
Colletidae	Neopasiphaeinae	Neopasiphaeini	Neopasiphaeina	Colletellus	lucidus	None	(Leijs, 2018)	Leioproctus (Colletellus) lucidus Leijs, 2018	Colletellus lucidus (Leijs, 2018)	Colletellus lucidus	0
Colletidae	Neopasiphaeinae	Neopasiphaeini	Neopasiphaeina	Colletellus	nitidifuscus	None	(Leijs, 2018)	Leioproctus (Colletellus) nitidifuscus Leijs, 2018	Colletellus nitidifuscus (Leijs, 2018)	Colletellus nitidifuscus	0
Colletidae	Neopasiphaeinae	Neopasiphaeini	Neopasiphaeina	Colletellus	pectinatus	None	(Leijs, 2018)	Leioproctus (Colletellus) pectinatus Leijs, 2018	Colletellus pectinatus (Leijs, 2018)	Colletellus pectinatus	0
Colletidae	Neopasiphaeinae	Neopasiphaeini	Neopasiphaeina	Colletellus	pilotapilus	None	(Leijs, 2018)	Leioproctus (Colletellus) pilotapilus Leijs, 2018	Colletellus pilotapilus (Leijs, 2018)	Colletellus pilotapilus	0
Colletidae	Neopasiphaeinae	Neopasiphaeini	Neopasiphaeina	Colletellus	quadripinnatus	None	(Leijs, 2018)	Leioproctus (Colletellus) quadripinnatus Leijs, 2018	Colletellus quadripinnatus (Leijs, 2018)	Colletellus quadripinnatus	0
Colletidae	Neopasiphaeinae	Neopasiphaeini	Neopasiphaeina	Colletellus	rubicundus	None	(Leijs, 2018)	Leioproctus (Colletellus) rubicundus Leijs, 2018	Colletellus rubicundus (Leijs, 2018)	Colletellus rubicundus	0
Colletidae	Neopasiphaeinae	Neopasiphaeini	Neopasiphaeina	Colletellus	rubricinctus	None	(Leijs, 2018)	Leioproctus (Colletellus) rubricinctus Leijs, 2018	Colletellus rubricinctus (Leijs, 2018)	Colletellus rubricinctus	0
Colletidae	Neopasiphaeinae	Neopasiphaeini	Neopasiphaeina	Colletellus	similis	None	(Leijs, 2018)	Leioproctus (Colletellus) similis Leijs, 2018	Colletellus similis (Leijs, 2018)	Colletellus similis	0
Colletidae	Neopasiphaeinae	Neopasiphaeini	Neopasiphaeina	Colletellus	splendens	None	(Leijs, 2018)	Leioproctus (Colletellus) splendens Leijs, 2018	Colletellus splendens (Leijs, 2018)	Colletellus splendens	0
Colletidae	Neopasiphaeinae	Neopasiphaeini	Neopasiphaeina	Colletellus	submetallicus	None	(Leijs, 2018)	Leioproctus (Colletellus) submetallicus Leijs, 2018	Colletellus submetallicus (Leijs, 2018)	Colletellus submetallicus	0
Colletidae	Neopasiphaeinae	Neopasiphaeini	Neopasiphaeina	Colletellus	velutinus	None	(Cockerell, 1929)	Andrenopsis velutinus Cockerell, 1929; Leioproctus velutinus_homonym (Cockerell, 1929); Leioproctus (Colletellus) velutinellus Michener, 1965, replacement name	Colletellus velutinus (Cockerell, 1929)	Colletellus velutinus	0
Colletidae	Colletinae	None	None	Colletes	abeillei	None	Pérez, 1903		Colletes abeillei Pérez, 1903	Colletes abeillei	0
Colletidae	Colletinae	None	None	Colletes	aberrans	None	Cockerell, 1897		Colletes aberrans Cockerell, 1897	Colletes aberrans	0
Colletidae	Colletinae	None	None	Colletes	abessinicus	None	Friese, 1915		Colletes abessinicus Friese, 1915	Colletes abessinicus	0
Colletidae	Colletinae	None	None	Colletes	abnormis	None	Kuhlmann, 2007		Colletes abnormis Kuhlmann, 2007	Colletes abnormis	0
Colletidae	Colletinae	None	None	Colletes	acutiformis	None	Noskiewicz, 1936	Colletes (Colletes) acutus acutiformis Noskiewicz, 1936	Colletes acutiformis Noskiewicz, 1936	Colletes acutiformis	0
Colletidae	Colletinae	None	None	Colletes	acutus	None	Pérez, 1903		Colletes acutus Pérez, 1903	Colletes acutus	0
Colletidae	Colletinae	None	None	Colletes	aestivalis	None	Patton, 1879	Colletes heucherae Robertson, 1891	Colletes aestivalis Patton, 1879	Colletes aestivalis	0
Colletidae	Colletinae	None	None	Colletes	aethiopicus	None	Kuhlmann, 2013		Colletes aethiopicus Kuhlmann, 2013	Colletes aethiopicus	0
Colletidae	Colletinae	None	None	Colletes	aethiops	None	Cresson, 1868		Colletes aethiops Cresson, 1868	Colletes aethiops	0
Colletidae	Colletinae	None	None	Colletes	albescens	None	Cresson, 1868		Colletes albescens Cresson, 1868	Colletes albescens	0
Colletidae	Colletinae	None	None	Colletes	albicinctus	None	(Moure, 1943)	Rhynchocolletes albicinctus Moure, 1943; Colletes langeana Moure, 1956; Colletes langeanus Moure, 1956	Colletes albicinctus (Moure, 1943)	Colletes albicinctus	0
Colletidae	Colletinae	None	None	Colletes	albocinctus	None	Cockerell, 1924		Colletes albocinctus Cockerell, 1924	Colletes albocinctus	0
Colletidae	Colletinae	None	None	Colletes	albohirtus	None	Cockerell, 1946["1945"]	Colletes montacuti Cockerell, 1947["1946"]	Colletes albohirtus Cockerell, 1946["1945"]	Colletes albohirtus	0
Colletidae	Colletinae	None	None	Colletes	albomaculatus	None	(Lucas, 1849)	Halictus albomaculatus Lucas, 1849; Colletes spectabilis Morawitz, 1868; Colletes niveo-fasciatus Dours, 1872; Colletes niveofasciatus Dours, 1872; Colletes (Albocolletes) albomaculatus Lucas, 1849	Colletes albomaculatus (Lucas, 1849)	Colletes albomaculatus	0
Colletidae	Colletinae	None	None	Colletes	alborzensis	None	Kuhlmann, 2019		Colletes alborzensis Kuhlmann, 2019	Colletes alborzensis	0
Colletidae	Colletinae	None	None	Colletes	alfkeni	None	Noskiewicz, 1958		Colletes alfkeni Noskiewicz, 1958	Colletes alfkeni	0
Colletidae	Colletinae	None	None	Colletes	alfredjohni	None	Kuhlmann, 2002		Colletes alfredjohni Kuhlmann, 2002	Colletes alfredjohni	0
Colletidae	Colletinae	None	None	Colletes	algarobiae	None	Cockerell, 1900		Colletes algarobiae Cockerell, 1900	Colletes algarobiae	0
Colletidae	Colletinae	None	None	Colletes	alicularis	None	Noskiewicz, 1936	Colletes (Colletes) alicularis Noskiewicz, 1936	Colletes alicularis Noskiewicz, 1936	Colletes alicularis	0
Colletidae	Colletinae	None	None	Colletes	alini	None	Kuhlmann, 2000		Colletes alini Kuhlmann, 2000	Colletes alini	0
Colletidae	Colletinae	None	None	Colletes	alocochila	None	Moure, 1956		Colletes alocochila Moure, 1956	Colletes alocochila	0
Colletidae	Colletinae	None	None	Colletes	altimontanus	None	Ferrari and Silveira, 2015		Colletes altimontanus Ferrari and Silveira, 2015	Colletes altimontanus	0
Colletidae	Colletinae	None	None	Colletes	americanus	None	Cresson, 1868	Colletes americana_sic Cresson, 1868	Colletes americanus Cresson, 1868	Colletes americanus	0
Colletidae	Colletinae	None	None	Colletes	anceps	None	Radoszkowski, 1891		Colletes anceps Radoszkowski, 1891	Colletes anceps	0
Colletidae	Colletinae	None	None	Colletes	anchusae	None	Noskiewicz, 1924		Colletes anchusae Noskiewicz, 1924	Colletes anchusae	0
Colletidae	Colletinae	None	None	Colletes	andrewsi	None	Cockerell, 1906		Colletes andrewsi Cockerell, 1906	Colletes andrewsi	0
Colletidae	Colletinae	None	None	Colletes	angelicus	None	Cockerell, 1905		Colletes angelicus Cockerell, 1905	Colletes angelicus	0
Colletidae	Colletinae	None	None	Colletes	ankarae	None	Warncke, 1978		Colletes ankarae Warncke, 1978	Colletes ankarae	0
Colletidae	Colletinae	None	None	Colletes	annae	None	Cockerell, 1897	Colletes crucis Cockerell, 1902; Colletes cockerelli Timberlake, 1951; Colletes disseptus Timberlake, 1951; Colletes annae disseptus Timberlake, 1951, valid subspecies	Colletes annae Cockerell, 1897	Colletes annae	0
Colletidae	Colletinae	None	None	Colletes	annapurnensis	None	Kuhlmann, 2002		Colletes annapurnensis Kuhlmann, 2002	Colletes annapurnensis	0
Colletidae	Colletinae	None	None	Colletes	annejohnae	None	Kuhlmann, 2003		Colletes annejohnae Kuhlmann, 2003	Colletes annejohnae	0
Colletidae	Colletinae	None	None	Colletes	annulicornis	None	Morawitz, 1876	Colletes brevitectus Cockerell, 1922	Colletes annulicornis Morawitz, 1876	Colletes annulicornis	0
Colletidae	Colletinae	None	None	Colletes	antecessus	None	Cockerell, 1932	Colletes subrufipes Cockerell, 1946["1945"]; Colletes odontogaster Cockerell, 1947["1946"]	Colletes antecessus Cockerell, 1932	Colletes antecessus	0
Colletidae	Colletinae	None	None	Colletes	antiguensis	None	Cockerell, 1912		Colletes antiguensis Cockerell, 1912	Colletes antiguensis	0
Colletidae	Colletinae	None	None	Colletes	arabicus	None	Kuhlmann, 2002		Colletes arabicus Kuhlmann, 2002	Colletes arabicus	0
Colletidae	Colletinae	None	None	Colletes	arenarius	None	Morawitz, 1876	Colletes arenaria Morawitz, 1876; Colletes arenarius Morawitz, 1876, corrected termination	Colletes arenarius Morawitz, 1876	Colletes arenarius	0
Colletidae	Colletinae	None	None	Colletes	argentinus	None	Friese, 1908	Colletes punctatissimus Schrottky, 1902, probable senior synonym; Colletes rugicollis argentinus Friese, 1908	Colletes argentinus Friese, 1908	Colletes argentinus	0
Colletidae	Colletinae	None	None	Colletes	aridus	None	Stephen, 1954		Colletes aridus Stephen, 1954	Colletes aridus	0
Colletidae	Colletinae	None	None	Colletes	arizonensis	None	Stephen, 1954		Colletes arizonensis Stephen, 1954	Colletes arizonensis	0
Colletidae	Colletinae	None	None	Colletes	armeniacus	None	(Friese, 1921)	Melittoides armeniacus Friese, 1921	Colletes armeniacus (Friese, 1921)	Colletes armeniacus	0
Colletidae	Colletinae	None	None	Colletes	arsenjevi	None	Kuhlmann, 2006		Colletes arsenjevi Kuhlmann, 2006	Colletes arsenjevi	0
Colletidae	Colletinae	None	None	Colletes	arthuri	None	Ferrari, 2017		Colletes arthuri Ferrari, 2017	Colletes arthuri	0
Colletidae	Colletinae	None	None	Colletes	arztbergi	None	Kuhlmann, 2003		Colletes arztbergi Kuhlmann, 2003	Colletes arztbergi	0
Colletidae	Colletinae	None	None	Colletes	asiaticus	None	Kuhlmann, 1999	Colletes grisescens_homonym Noskiewicz, 1936; Colletes floralis grisescens_homonym Noskiewicz, 1936; Colletes asiaticus Kuhlmann, 1999, replacement name	Colletes asiaticus Kuhlmann, 1999	Colletes asiaticus	0
Colletidae	Colletinae	None	None	Colletes	askhabadensis	None	Radoszkowski, 1886		Colletes askhabadensis Radoszkowski, 1886	Colletes askhabadensis	0
Colletidae	Colletinae	None	None	Colletes	askhabadoides	None	Kuhlmann and Proshchalykin, 2013		Colletes askhabadoides Kuhlmann and Proshchalykin, 2013	Colletes askhabadoides	0
Colletidae	Colletinae	None	None	Colletes	atacamensis	None	Janvier, 1955	Colletes atacamensis_homonym Moure, 1956; Colletes atacamanus Moure, 1997, replacement name	Colletes atacamensis Janvier, 1955	Colletes atacamensis	0
Colletidae	Colletinae	None	None	Colletes	atlassus	None	Kuhlmann, 2002		Colletes atlassus Kuhlmann, 2002	Colletes atlassus	0
Colletidae	Colletinae	None	None	Colletes	atripes	None	Smith, 1854	Colletes dimidiata_homonym Spinola, 1851; Colletes atripes Smith, 1854, replacement name	Colletes atripes Smith, 1854	Colletes atripes	0
Colletidae	Colletinae	None	None	Colletes	aureocinctus	None	Cockerell, 1946["1945"]		Colletes aureocinctus Cockerell, 1946["1945"]	Colletes aureocinctus	0
Colletidae	Colletinae	None	None	Colletes	aztecus	None	Cresson, 1868	Colletes azteca Cresson, 1868; Colletes aztekus_sic Cresson, 1868	Colletes aztecus Cresson, 1868	Colletes aztecus	0
Colletidae	Colletinae	None	None	Colletes	azureus	None	Friese, 1912		Colletes azureus Friese, 1912	Colletes azureus	0
Colletidae	Colletinae	None	None	Colletes	babai	None	Hirashima and Tadauchi, 1979		Colletes babai Hirashima and Tadauchi, 1979	Colletes babai	0
Colletidae	Colletinae	None	None	Colletes	banksi	None	Swenk, 1908	Colletes ilicis Mitchell, 1951	Colletes banksi Swenk, 1908	Colletes banksi	0
Colletidae	Colletinae	None	None	Colletes	beamerorum	None	Stephen, 1954		Colletes beamerorum Stephen, 1954	Colletes beamerorum	0
Colletidae	Colletinae	None	None	Colletes	bernadettae	None	Kuhlmann, 2000		Colletes bernadettae Kuhlmann, 2000	Colletes bernadettae	0
Colletidae	Colletinae	None	None	Colletes	bhutanicus	None	Kuhlmann, 2003		Colletes bhutanicus Kuhlmann, 2003	Colletes bhutanicus	0
Colletidae	Colletinae	None	None	Colletes	bicolor	None	Smith, 1879	Biglossa andina Jörgensen, 1909	Colletes bicolor Smith, 1879	Colletes bicolor	0
Colletidae	Colletinae	None	None	Colletes	bidentulus	None	Noskiewicz, 1936	Colletes (Colletes) bidentulus Noskiewicz, 1936	Colletes bidentulus Noskiewicz, 1936	Colletes bidentulus	0
Colletidae	Colletinae	None	None	Colletes	birkmanni	None	Swenk, 1906		Colletes birkmanni Swenk, 1906	Colletes birkmanni	0
Colletidae	Colletinae	None	None	Colletes	bischoffi	None	Noskiewicz, 1936	Colletes (Colletes) bischoffi Noskiewicz, 1936	Colletes bischoffi Noskiewicz, 1936	Colletes bischoffi	0
Colletidae	Colletinae	None	None	Colletes	biskrensis	None	Noskiewicz, 1936	Colletes (Colletes) biskrensis Noskiewicz, 1936	Colletes biskrensis Noskiewicz, 1936	Colletes biskrensis	0
Colletidae	Colletinae	None	None	Colletes	bokkeveldi	None	Kuhlmann, 2007		Colletes bokkeveldi Kuhlmann, 2007	Colletes bokkeveldi	0
Colletidae	Colletinae	None	None	Colletes	bombiformis	None	Metz, 1910		Colletes bombiformis Metz, 1910	Colletes bombiformis	0
Colletidae	Colletinae	None	None	Colletes	bradleyi	None	Mitchell, 1951		Colletes bradleyi Mitchell, 1951	Colletes bradleyi	0
Colletidae	Colletinae	None	None	Colletes	brethesi	None	Jörgensen, 1912		Colletes brethesi Jörgensen, 1912	Colletes brethesi	0
Colletidae	Colletinae	None	None	Colletes	brevicornis	None	Robertson, 1897	Colletes opuntiae Cockerell, 1906; Colletes brachyceros_homonym Graenicher, 1935, nomen nudum	Colletes brevicornis Robertson, 1897	Colletes brevicornis	0
Colletidae	Colletinae	None	None	Colletes	brevigena	None	Noskiewicz, 1936	Colletes (Colletes) succinctus brevigena Noskiewicz, 1936	Colletes brevigena Noskiewicz, 1936	Colletes brevigena	0
Colletidae	Colletinae	None	None	Colletes	brevinodis	None	Vachal, 1909		Colletes brevinodis Vachal, 1909	Colletes brevinodis	0
Colletidae	Colletinae	None	None	Colletes	brimleyi	None	Mitchell, 1951		Colletes brimleyi Mitchell, 1951	Colletes brimleyi	0
Colletidae	Colletinae	None	None	Colletes	brumalis	None	Noskiewicz, 1936	Colletes (Colletes) brumalis Noskiewicz, 1936	Colletes brumalis Noskiewicz, 1936	Colletes brumalis	0
Colletidae	Colletinae	None	None	Colletes	bruneri	None	Swenk, 1904		Colletes bruneri Swenk, 1904	Colletes bruneri	0
Colletidae	Colletinae	None	None	Colletes	brunneitarsis	None	Noskiewicz, 1958		Colletes brunneitarsis Noskiewicz, 1958	Colletes brunneitarsis	0
Colletidae	Colletinae	None	None	Colletes	bryanti	None	Timberlake, 1951		Colletes bryanti Timberlake, 1951	Colletes bryanti	0
Colletidae	Colletinae	None	None	Colletes	bulbotibialis	None	Stephen, 1954		Colletes bulbotibialis Stephen, 1954	Colletes bulbotibialis	0
Colletidae	Colletinae	None	None	Colletes	bumeliae	None	Neff, 2004		Colletes bumeliae Neff, 2004	Colletes bumeliae	0
Colletidae	Colletinae	None	None	Colletes	bytinskii	None	Noskiewicz, 1955		Colletes bytinskii Noskiewicz, 1955	Colletes bytinskii	0
Colletidae	Colletinae	None	None	Colletes	californicus	None	Provancher, 1895	Colletes californica Provancher, 1895, incorrect termination	Colletes californicus Provancher, 1895	Colletes californicus	0
Colletidae	Colletinae	None	None	Colletes	canescens	None	Smith, 1853	Colletes nadigi Noskiewicz, 1933; Colletes tarsalis Noskiewicz, 1936	Colletes canescens Smith, 1853	Colletes canescens	0
Colletidae	Colletinae	None	None	Colletes	capensis	None	Cameron, 1905	Colletes volkmanni Friese, 1909; Colletes martini Cockerell, 1919; Colletes opacigenalis Friese, 1925; Colletes comptoni Cockerell, 1932; Colletes politulus Cockerell, 1946["1945"]; Colletes mediolucens Cockerell, 1946["1945"]	Colletes capensis Cameron, 1905	Colletes capensis	0
Colletidae	Colletinae	None	None	Colletes	capitatus	None	Metz, 1910	Colletes capitata Metz, 1910	Colletes capitatus Metz, 1910	Colletes capitatus	0
Colletidae	Colletinae	None	None	Colletes	cardiurus	None	Cockerell, 1946["1945"]		Colletes cardiurus Cockerell, 1946["1945"]	Colletes cardiurus	0
Colletidae	Colletinae	None	None	Colletes	carinatus	None	Radoszkowski, 1891	Colletes carinata Radoszkowski, 1891; Colletes carinatus Radoszkowski, 1891, corrected termination	Colletes carinatus Radoszkowski, 1891	Colletes carinatus	0
Colletidae	Colletinae	None	None	Colletes	cariniger	None	Pérez, 1903	Colletes cariniger graecus Noskiewicz, 1959; Colletes (Colletes) cariniger Pérez, 1903	Colletes cariniger Pérez, 1903	Colletes cariniger	0
Colletidae	Colletinae	None	None	Colletes	caskanus	None	(Strand, 1919)	Andrena caskana Strand, 1919; Colletes dofleini Noskiewicz, 1936; Colletes caskanus chagrinus Warncke, 1978; Colletes (Colletes) caskanus (Strand, 1919)	Colletes caskanus (Strand, 1919)	Colletes caskanus	0
Colletidae	Colletinae	None	None	Colletes	caspicus	None	Morawitz, 1874["1873"]	Colletes balticus Alfken, 1913["1912"]; Colletes caspisus Morawitz, 1874["1873"], incorrect spelling	Colletes caspicus Morawitz, 1874["1873"]	Colletes caspicus	0
Colletidae	Colletinae	None	None	Colletes	cercidii	None	Timberlake, 1951		Colletes cercidii Timberlake, 1951	Colletes cercidii	0
Colletidae	Colletinae	None	None	Colletes	chalybaeus	None	Friese, 1910		Colletes chalybaeus Friese, 1910	Colletes chalybaeus	0
Colletidae	Colletinae	None	None	Colletes	chamaesarachae	None	Cockerell, 1897		Colletes chamaesarachae Cockerell, 1897	Colletes chamaesarachae	0
Colletidae	Colletinae	None	None	Colletes	chengtehensis	None	Yasumatsu, 1935	Colletes pallescens Noskiewicz, 1936; Colletes tsunekii Yasumatsu, 1948; Colletes marginatus pallescens Noskiewicz, 1936	Colletes chengtehensis Yasumatsu, 1935	Colletes chengtehensis	0
Colletidae	Colletinae	None	None	Colletes	chiapensis	None	Balboa and Ayala, 2017		Colletes chiapensis Balboa and Ayala, 2017	Colletes chiapensis	0
Colletidae	Colletinae	None	None	Colletes	chicoi	None	Ferrari, 2019		Colletes chicoi Ferrari, 2019	Colletes chicoi	0
Colletidae	Colletinae	None	None	Colletes	chusmiza	None	Rojas and Toro, 1993		Colletes chusmiza Rojas and Toro, 1993	Colletes chusmiza	0
Colletidae	Colletinae	None	None	Colletes	ciliatoides	None	Stephen, 1954		Colletes ciliatoides Stephen, 1954	Colletes ciliatoides	0
Colletidae	Colletinae	None	None	Colletes	ciliatus	None	Patton, 1879	Colletes ciliata Patton, 1879; Colletes speciosa Robertson, 1891; Colletes brevihirtus Timberlake, 1943	Colletes ciliatus Patton, 1879	Colletes ciliatus	0
Colletidae	Colletinae	None	None	Colletes	cinctellus	None	Friese, 1925	Colletes mitescens Cockerell, 1933; Colletes rufipennis Cockerell, 1947["1946"]	Colletes cinctellus Friese, 1925	Colletes cinctellus	0
Colletidae	Colletinae	None	None	Colletes	cinerascens	None	Morawitz, 1893["1894"]		Colletes cinerascens Morawitz, 1893["1894"]	Colletes cinerascens	0
Colletidae	Colletinae	None	None	Colletes	claripes	None	Friese, 1925	Colletes glaucescens Cockerell, 1932; Colletes suprafuscus Cockerell, 1946["1945"]; Colletes drakensbergensis Cockerell, 1947["1946"]	Colletes claripes Friese, 1925	Colletes claripes	0
Colletidae	Colletinae	None	None	Colletes	clarus	None	Jörgensen, 1912		Colletes clarus Jörgensen, 1912	Colletes clarus	0
Colletidae	Colletinae	None	None	Colletes	clematidis	None	Jörgensen, 1912		Colletes clematidis Jörgensen, 1912	Colletes clematidis	0
Colletidae	Colletinae	None	None	Colletes	clypearis	None	Morawitz, 1876		Colletes clypearis Morawitz, 1876	Colletes clypearis	0
Colletidae	Colletinae	None	None	Colletes	clypeatus	None	Mocsáry, 1901		Colletes clypeatus Mocsáry, 1901	Colletes clypeatus	0
Colletidae	Colletinae	None	None	Colletes	clypeonitens	None	Swenk, 1906		Colletes clypeonitens Swenk, 1906	Colletes clypeonitens	0
Colletidae	Colletinae	None	None	Colletes	cognatus	None	Spinola, 1851		Colletes cognatus Spinola, 1851	Colletes cognatus	0
Colletidae	Colletinae	None	None	Colletes	collaris	None	Dours, 1872	Colletes incerta Radoszkowski, 1891; Colletes incertus Radoszkowski, 1891, emend.; Colletes frigidus Pérez, 1903; Andrena riukiuensis Matsumura, 1926; Colletes (Colletes) collaris Dours, 1872	Colletes collaris Dours, 1872	Colletes collaris	0
Colletidae	Colletinae	None	None	Colletes	comaticus	None	Kuhlmann, 2015		Colletes comaticus Kuhlmann, 2015	Colletes comaticus	0
Colletidae	Colletinae	None	None	Colletes	comatoides	None	Kuhlmann and Proshchalykin, 2013		Colletes comatoides Kuhlmann and Proshchalykin, 2013	Colletes comatoides	0
Colletidae	Colletinae	None	None	Colletes	comatus	None	Noskiewicz, 1936	Colletes (Colletes) comatus Noskiewicz, 1936	Colletes comatus Noskiewicz, 1936	Colletes comatus	0
Colletidae	Colletinae	None	None	Colletes	comberi	None	Cockerell, 1911		Colletes comberi Cockerell, 1911	Colletes comberi	0
Colletidae	Colletinae	None	None	Colletes	compactus	None	Cresson, 1868	Colletes compacta Cresson, 1868, incorrect termination; Colletes hesperius Swenk, 1906; Colletes compactus hesperius Swenk, 1906, valid subspecies	Colletes compactus Cresson, 1868	Colletes compactus	0
Colletidae	Colletinae	None	None	Colletes	conradti	None	Noskiewicz, 1936	Colletes (Colletes) conradti Noskiewicz, 1936	Colletes conradti Noskiewicz, 1936	Colletes conradti	0
Colletidae	Colletinae	None	None	Colletes	consors	None	Cresson, 1868	Colletes pascoensis Cockerell, 1898; Colletes zonatus Viereck, 1903["1902"]; Colletes mesocopus Swenk, 1907; Colletes myroni Cockerell, 1908; Colletes consors mesocopus Swenk, 1907, valid subspecies; Colletes consors pascoensis Cockerell, 1898, valid subspecies	Colletes consors Cresson, 1868	Colletes consors	0
Colletidae	Colletinae	None	None	Colletes	constrictus	None	Pérez, 1903		Colletes constrictus Pérez, 1903	Colletes constrictus	0
Colletidae	Colletinae	None	None	Colletes	coquimbensis	None	Ferrari, 2017		Colletes coquimbensis Ferrari, 2017	Colletes coquimbensis	0
Colletidae	Colletinae	None	None	Colletes	coriandri	None	Pérez, 1895		Colletes coriandri Pérez, 1895	Colletes coriandri	0
Colletidae	Colletinae	None	None	Colletes	costaricensis	None	Friese, 1917["1916"]		Colletes costaricensis Friese, 1917["1916"]	Colletes costaricensis	0
Colletidae	Colletinae	None	None	Colletes	covilleae	None	Timberlake, 1951		Colletes covilleae Timberlake, 1951	Colletes covilleae	0
Colletidae	Colletinae	None	None	Colletes	cretaceus	None	Morawitz, 1876	Colletes cretacea Morawitz, 1876; Colletes farinosa Morawitz, 1877	Colletes cretaceus Morawitz, 1876	Colletes cretaceus	0
Colletidae	Colletinae	None	None	Colletes	creticus	None	Noskiewicz, 1936	Colletes (Colletes) creticus Noskiewicz, 1936; Colletes dimidiatus creticus Noskiewicz, 1936	Colletes creticus Noskiewicz, 1936	Colletes creticus	0
Colletidae	Colletinae	None	None	Colletes	cunicularius	None	(Linnaeus, 1761)	Apis cunicularia Linnaeus, 1761; Apis cinerea Geoffroy, 1785; Colletes hirta Lepeletier and Audinet-Serville, 1828; Colletes pilosa Spinola, 1838; Colletes cunicularius infuscatus Noskiewicz, 1936; Colletes (Pachycolletes) cunicularius (Linnaeus, 1761); Colletes cunicularius celticus O'Toole, 1974; Colletes cunicularius tauricus Warncke, 1978; Colletes cunicularius khasanensis Osytshnjuk, 1995; Colletes (Colletes) cunicularius (Linnaeus, 1761)	Colletes cunicularius (Linnaeus, 1761)	Colletes cunicularius	0
Colletidae	Colletinae	None	None	Colletes	cyanescens	None	(Haliday, 1836)	Andrena cyanescens Haliday, 1836; Colletes viridans Vachal, 1909; Colletes seminitidus Spinola, 1851	Colletes cyanescens (Haliday, 1836)	Colletes cyanescens	0
Colletidae	Colletinae	None	None	Colletes	cyaneus	None	Holmberg, 1903		Colletes cyaneus Holmberg, 1903	Colletes cyaneus	0
Colletidae	Colletinae	None	None	Colletes	cyaniventris	None	Spinola, 1851	Colletes cyani-ventris Spinola, 1851; Colletes cyaniventris Spinola, 1851; Colletes atripilis Vachal, 1909	Colletes cyaniventris Spinola, 1851	Colletes cyaniventris	0
Colletidae	Colletinae	None	None	Colletes	cyanonitidus	None	Kuhlmann, 2007		Colletes cyanonitidus Kuhlmann, 2007	Colletes cyanonitidus	0
Colletidae	Colletinae	None	None	Colletes	cyprius	None	Noskiewicz, 1936	Colletes (Colletes) cyprius Noskiewicz, 1936; Colletes (Colletes) dimidiatus cyprius Noskiewicz, 1936	Colletes cyprius Noskiewicz, 1936	Colletes cyprius	0
Colletidae	Colletinae	None	None	Colletes	daleae	None	Cockerell, 1897		Colletes daleae Cockerell, 1897	Colletes daleae	0
Colletidae	Colletinae	None	None	Colletes	daourus	None	Warncke, 1978		Colletes daourus Warncke, 1978	Colletes daourus	0
Colletidae	Colletinae	None	None	Colletes	daviesanus	None	Smith, 1846	Colletes daviesana Smith, 1846; Colletes daviesana var. signata Verhoeff, 1890; Colletes daviesanus signatus Verhoeff, 1890; Colletes (Colletes) daviesanus Smith, 1846	Colletes daviesanus Smith, 1846	Colletes daviesanus	0
Colletidae	Colletinae	None	None	Colletes	delicatus	None	Metz, 1910		Colletes delicatus Metz, 1910	Colletes delicatus	0
Colletidae	Colletinae	None	None	Colletes	delodontus	None	Viereck, 1903["1902"]		Colletes delodontus Viereck, 1903["1902"]	Colletes delodontus	0
Colletidae	Colletinae	None	None	Colletes	dentiventris	None	Dours, 1872		Colletes dentiventris Dours, 1872	Colletes dentiventris	0
Colletidae	Colletinae	None	None	Colletes	denudatus	None	Cockerell, 1946["1945"]		Colletes denudatus Cockerell, 1946["1945"]	Colletes denudatus	0
Colletidae	Colletinae	None	None	Colletes	deserticola	None	Timberlake, 1951		Colletes deserticola Timberlake, 1951	Colletes deserticola	0
Colletidae	Colletinae	None	None	Colletes	desertorum	None	Kuhlmann, 2002		Colletes desertorum Kuhlmann, 2002	Colletes desertorum	0
Colletidae	Colletinae	None	None	Colletes	dilatatus	None	Metz, 1910	Colletes dilatata Metz, 1910	Colletes dilatatus Metz, 1910	Colletes dilatatus	0
Colletidae	Colletinae	None	None	Colletes	dimidiatus	None	Brullé, 1840	Colletes dimidiata Brullé, 1840; Colletes dimidiatus canariensis Warncke, 1978; Colletes dimidiatus gomorensis Warncke, 1978	Colletes dimidiatus Brullé, 1840	Colletes dimidiatus	0
Colletidae	Colletinae	None	None	Colletes	dinizi	None	Kuhlmann, Ortiz-Sánchez, and Ornosa, 2001		Colletes dinizi Kuhlmann, Ortiz-Sánchez, and Ornosa, 2001	Colletes dinizi	0
Colletidae	Colletinae	None	None	Colletes	diodontus	None	Benoist, 1958		Colletes diodontus Benoist, 1958	Colletes diodontus	0
Colletidae	Colletinae	None	None	Colletes	distinctus	None	Cresson, 1868	Colletes distincta Cresson, 1868, incorrect termination; Colletes nitidus Smith, 1879; Colletes carolinus Mitchell, 1951	Colletes distinctus Cresson, 1868	Colletes distinctus	0
Colletidae	Colletinae	None	None	Colletes	dlusskyi	None	Kuhlmann and Proshchalykin, 2015		Colletes dlusskyi Kuhlmann and Proshchalykin, 2015	Colletes dlusskyi	0
Colletidae	Colletinae	None	None	Colletes	dorni	None	Kuhlmann, 2002		Colletes dorni Kuhlmann, 2002	Colletes dorni	0
Colletidae	Colletinae	None	None	Colletes	dorsalis	None	Morawitz, 1888	Colletes fasciatus_homonym Radoszkowski, 1891; Colletes rossicus Dalla Torre, 1896, replacement name; Colletes (Puncticolletes) dorsalis Morawitz, 1888	Colletes dorsalis Morawitz, 1888	Colletes dorsalis	0
Colletidae	Colletinae	None	None	Colletes	dubitatus	None	Noskiewicz, 1936	Colletes (Colletes) dubitatus Noskiewicz, 1936	Colletes dubitatus Noskiewicz, 1936	Colletes dubitatus	0
Colletidae	Colletinae	None	None	Colletes	dudgeonii	None	Bingham, 1897	Colletes dentata Cameron, 1898	Colletes dudgeonii Bingham, 1897	Colletes dudgeonii	0
Colletidae	Colletinae	None	None	Colletes	durbanensis	None	Cockerell, 1919		Colletes durbanensis Cockerell, 1919	Colletes durbanensis	0
Colletidae	Colletinae	None	None	Colletes	dusmeti	None	Noskiewicz, 1936	Colletes (Colletes) dusmeti Noskiewicz, 1936; Colletes restingensis Noskiewicz, 1936	Colletes dusmeti Noskiewicz, 1936	Colletes dusmeti	0
Colletidae	Colletinae	None	None	Colletes	eardleyi	None	Kuhlmann, 2007		Colletes eardleyi Kuhlmann, 2007	Colletes eardleyi	0
Colletidae	Colletinae	None	None	Colletes	eatoni	None	Morice, 1904	Colletes caspicus eatoni Morice, 1904	Colletes eatoni Morice, 1904	Colletes eatoni	0
Colletidae	Colletinae	None	None	Colletes	ebmeri	None	Kuhlmann, 2002		Colletes ebmeri Kuhlmann, 2002	Colletes ebmeri	0
Colletidae	Colletinae	None	None	Colletes	edentuloides	None	Kuhlmann, 2011		Colletes edentuloides Kuhlmann, 2011	Colletes edentuloides	0
Colletidae	Colletinae	None	None	Colletes	edentulus	None	Noskiewicz, 1936	Colletes (Colletes) edentulus Noskiewicz, 1936	Colletes edentulus Noskiewicz, 1936	Colletes edentulus	0
Colletidae	Colletinae	None	None	Colletes	elegans	None	Noskiewicz, 1936	Colletes (Colletes) elegans Noskiewicz, 1936; Colletes (Elecolletes) elegans Noskiewicz, 1936	Colletes elegans Noskiewicz, 1936	Colletes elegans	0
Colletidae	Colletinae	None	None	Colletes	emaceatus	None	Noskiewicz, 1936	Colletes (Colletes) emaceatus Noskiewicz, 1936	Colletes emaceatus Noskiewicz, 1936	Colletes emaceatus	0
Colletidae	Colletinae	None	None	Colletes	eous	None	Morice, 1904	Colletes cecrops Morice, 1904; Colletes porosicus Strand, 1921; Colletes illyricus Noskiewicz, 1936; Colletes dimidiatus eous Morice, 1904	Colletes eous Morice, 1904	Colletes eous	0
Colletidae	Colletinae	None	None	Colletes	esakii	None	Hirashima, 1958	Colletes amamiensis Hirashima, 1958, nomen nudum; Colletes seitzi Alfken, 1900	Colletes esakii Hirashima, 1958	Colletes esakii	0
Colletidae	Colletinae	None	None	Colletes	escalerai	None	Noskiewicz, 1936	Colletes (Colletes) escalerai Noskiewicz, 1936; Colletes coriandri escalerai Noskiewicz, 1936	Colletes escalerai Noskiewicz, 1936	Colletes escalerai	0
Colletidae	Colletinae	None	None	Colletes	eulophi	None	Robertson, 1891	Colletes illinoiensis Robertson, 1891	Colletes eulophi Robertson, 1891	Colletes eulophi	0
Colletidae	Colletinae	None	None	Colletes	eupogonites	None	Moure, 1949		Colletes eupogonites Moure, 1949	Colletes eupogonites	0
Colletidae	Colletinae	None	None	Colletes	everaertae	None	Michener, 1994["1993"]		Colletes everaertae Michener, 1994["1993"]	Colletes everaertae	0
Colletidae	Colletinae	None	None	Colletes	fasciatus	None	Smith, 1853	Colletes hirsutissimus Cockerell, 1946["1945"]	Colletes fasciatus Smith, 1853	Colletes fasciatus	0
Colletidae	Colletinae	None	None	Colletes	fascicularis	None	Cockerell, 1932	Colletes martini hololeucus Cockerell, 1947["1946"]	Colletes fascicularis Cockerell, 1932	Colletes fascicularis	0
Colletidae	Colletinae	None	None	Colletes	faurei	None	Cockerell, 1946["1945"]		Colletes faurei Cockerell, 1946["1945"]	Colletes faurei	0
Colletidae	Colletinae	None	None	Colletes	ferenudus	None	Ferrari, 2019		Colletes ferenudus Ferrari, 2019	Colletes ferenudus	0
Colletidae	Colletinae	None	None	Colletes	flagellaris	None	Ferrari, 2019		Colletes flagellaris Ferrari, 2019	Colletes flagellaris	0
Colletidae	Colletinae	None	None	Colletes	flaminii	None	Moure, 1956		Colletes flaminii Moure, 1956	Colletes flaminii	0
Colletidae	Colletinae	None	None	Colletes	flavicornis	None	Morawitz, 1876		Colletes flavicornis Morawitz, 1876	Colletes flavicornis	0
Colletidae	Colletinae	None	None	Colletes	flavipilosus	None	Ferrari, 2017		Colletes flavipilosus Ferrari, 2017	Colletes flavipilosus	0
Colletidae	Colletinae	None	None	Colletes	floralis	None	Eversmann, 1852	Colletes alpinus Morawitz, 1872; Colletes montana Morawitz, 1876; Colletes montanus Morawitz, 1876; Colletes suecica Aurivillius, 1903; Colletes kudiensis Cockerell, 1924; Colletes (Colletes) yasumatsui Hirashima and Ikudome, 1989; Colletes (Colletes) floralis Eversmann, 1852	Colletes floralis Eversmann, 1852	Colletes floralis	0
Colletidae	Colletinae	None	None	Colletes	fodiens	None	(Geoffroy, 1785)	Apis fodiens Geoffroy, 1785; Apis fosorius Razoumowsky, 1789, possible synonym; Apis pallidicincta Kirby, 1802; Colletes fodiens hispanicus Noskiewicz, 1936, valid subspecies; Colletes fodiens kirgisicus Radoszkowski, 1867, valid subspecies; Colletes (Colletes) fodiens (Geoffroy, 1785)	Colletes fodiens (Geoffroy, 1785)	Colletes fodiens	0
Colletidae	Colletinae	None	None	Colletes	formosus	None	Pérez, 1895		Colletes formosus Pérez, 1895	Colletes formosus	0
Colletidae	Colletinae	None	None	Colletes	foveolaris	None	Pérez, 1903	Colletes sericeus Pérez, 1903; Colletes phalericus Morice, 1904	Colletes foveolaris Pérez, 1903	Colletes foveolaris	0
Colletidae	Colletinae	None	None	Colletes	francesae	None	M.A. Deyrup and L.D. Deyrup, 2011		Colletes francesae M.A. Deyrup and L.D. Deyrup, 2011	Colletes francesae	0
Colletidae	Colletinae	None	None	Colletes	fraterculus	None	Noskiewicz, 1936		Colletes fraterculus Noskiewicz, 1936	Colletes fraterculus	0
Colletidae	Colletinae	None	None	Colletes	friesei	None	Cockerell, 1918	Colletes mongolicus_homonym Friese, 1914["1913"]; Colletes friesei Cockerell, 1918, replacement name	Colletes friesei Cockerell, 1918	Colletes friesei	0
Colletidae	Colletinae	None	None	Colletes	frontalis	None	Metz, 1910		Colletes frontalis Metz, 1910	Colletes frontalis	0
Colletidae	Colletinae	None	None	Colletes	fulgidus	None	Swenk, 1904	Colletes fulgidus longiplumosus Stephen, 1954, valid subspecies	Colletes fulgidus Swenk, 1904	Colletes fulgidus	0
Colletidae	Colletinae	None	None	Colletes	fulvicornis	None	Noskiewicz, 1936	Colletes (Colletes) fulvicornis Noskiewicz, 1936	Colletes fulvicornis Noskiewicz, 1936	Colletes fulvicornis	0
Colletidae	Colletinae	None	None	Colletes	fulvipes	None	Spinola, 1851		Colletes fulvipes Spinola, 1851	Colletes fulvipes	0
Colletidae	Colletinae	None	None	Colletes	furfuraceus	None	Holmberg, 1886		Colletes furfuraceus Holmberg, 1886	Colletes furfuraceus	0
Colletidae	Colletinae	None	None	Colletes	fuscicornis	None	Noskiewicz, 1936	Colletes (Colletes) fuscicornis Noskiewicz, 1936	Colletes fuscicornis Noskiewicz, 1936	Colletes fuscicornis	0
Colletidae	Colletinae	None	None	Colletes	fusconotus	None	Cockerell, 1919	Colletes breviceps Friese, 1925; Colletes bevisi Cockerell, 1932; Colletes rugibasis Cockerell, 1936	Colletes fusconotus Cockerell, 1919	Colletes fusconotus	0
Colletidae	Colletinae	None	None	Colletes	gallicus	None	Radoszkowski, 1891	Colletes fodiens_homonym Dours, 1873; Colletes gallica Radoszkowski, 1891, replacement name; Colletes gallicus Radoszkowski, 1891, corrected termination; Colletes (Colletes) gallicus Radoszkowski, 1891	Colletes gallicus Radoszkowski, 1891	Colletes gallicus	0
Colletidae	Colletinae	None	None	Colletes	gandhi	None	Kuhlmann, 2003		Colletes gandhi Kuhlmann, 2003	Colletes gandhi	0
Colletidae	Colletinae	None	None	Colletes	genalis	None	Friese, 1909	Colletes genalis australis Cockerell, 1946	Colletes genalis Friese, 1909	Colletes genalis	0
Colletidae	Colletinae	None	None	Colletes	gessi	None	Kuhlmann, 2007		Colletes gessi Kuhlmann, 2007	Colletes gessi	0
Colletidae	Colletinae	None	None	Colletes	gigas	None	Cockerell, 1918		Colletes gigas Cockerell, 1918	Colletes gigas	0
Colletidae	Colletinae	None	None	Colletes	gilensis	None	Cockerell, 1897		Colletes gilensis Cockerell, 1897	Colletes gilensis	0
Colletidae	Colletinae	None	None	Colletes	gilvus	None	Vachal, 1909	Colletes tomentosus Friese, 1910	Colletes gilvus Vachal, 1909	Colletes gilvus	0
Colletidae	Colletinae	None	None	Colletes	glaber	None	Warncke, 1978		Colletes glaber Warncke, 1978	Colletes glaber	0
Colletidae	Colletinae	None	None	Colletes	gorillarum	None	Cockerell, 1932		Colletes gorillarum Cockerell, 1932	Colletes gorillarum	0
Colletidae	Colletinae	None	None	Colletes	graeffei	None	Alfken, 1900		Colletes graeffei Alfken, 1900	Colletes graeffei	0
Colletidae	Colletinae	None	None	Colletes	granpiedrensis	None	Genaro, 2001	Colletes sp. A Alayo, 1976	Colletes granpiedrensis Genaro, 2001	Colletes granpiedrensis	0
Colletidae	Colletinae	None	None	Colletes	grisellus	None	Michener, 1989	Colletes griseus_homonym Smith, 1879; Colletes grisellus Michener, 1989, replacement name	Colletes grisellus Michener, 1989	Colletes grisellus	0
Colletidae	Colletinae	None	None	Colletes	griseus	None	(Westwood, 1875)	Monia_homonym grisea Westwood, 1875; Monidia grisea (Westwood, 1875)	Colletes griseus (Westwood, 1875)	Colletes griseus	0
Colletidae	Colletinae	None	None	Colletes	guadalajarensis	None	Metz, 1910		Colletes guadalajarensis Metz, 1910	Colletes guadalajarensis	0
Colletidae	Colletinae	None	None	Colletes	guanta	None	Rojas and Toro, 1993		Colletes guanta Rojas and Toro, 1993	Colletes guanta	0
Colletidae	Colletinae	None	None	Colletes	guatemalensis	None	Balboa and Ayala, 2017		Colletes guatemalensis Balboa and Ayala, 2017	Colletes guatemalensis	0
Colletidae	Colletinae	None	None	Colletes	guichardi	None	Kuhlmann, 2003		Colletes guichardi Kuhlmann, 2003	Colletes guichardi	0
Colletidae	Colletinae	None	None	Colletes	gusi	None	Kuhlmann, 2009		Colletes gusi Kuhlmann, 2009	Colletes gusi	0
Colletidae	Colletinae	None	None	Colletes	gussakowskii	None	Noskiewicz, 1936		Colletes gussakowskii Noskiewicz, 1936	Colletes gussakowskii	0
Colletidae	Colletinae	None	None	Colletes	gypsicolens	None	Cockerell, 1897		Colletes gypsicolens Cockerell, 1897	Colletes gypsicolens	0
Colletidae	Colletinae	None	None	Colletes	hakkari	None	Kuhlmann, 2002		Colletes hakkari Kuhlmann, 2002	Colletes hakkari	0
Colletidae	Colletinae	None	None	Colletes	halophilus	None	Verhoeff, 1944["1943"]	Colletes succincta halophila Verhoeff, 1944["1943"]; Colletes succinctus halophilus Verhoeff, 1944["1943"]	Colletes halophilus Verhoeff, 1944["1943"]	Colletes halophilus	0
Colletidae	Colletinae	None	None	Colletes	harreri	None	Kuhlmann, 2002		Colletes harreri Kuhlmann, 2002	Colletes harreri	0
Colletidae	Colletinae	None	None	Colletes	harrerioides	None	Niu, Zhu, and Kuhlmann, 2013		Colletes harrerioides Niu, Zhu, and Kuhlmann, 2013	Colletes harrerioides	0
Colletidae	Colletinae	None	None	Colletes	haubrugei	None	Kuhlmann, 2002		Colletes haubrugei Kuhlmann, 2002	Colletes haubrugei	0
Colletidae	Colletinae	None	None	Colletes	hawkingi	None	Ferrari, 2019		Colletes hawkingi Ferrari, 2019	Colletes hawkingi	0
Colletidae	Colletinae	None	None	Colletes	hederae	None	Schmidt and Westrich, 1993	Colletes (Rhinocolletes) hederae Schmidt and Westrich, 1993	Colletes hederae Schmidt and Westrich, 1993	Colletes hederae	0
Colletidae	Colletinae	None	None	Colletes	hedini	None	Kuhlmann, 2002		Colletes hedini Kuhlmann, 2002	Colletes hedini	0
Colletidae	Colletinae	None	None	Colletes	heilongtanensis	None	Niu, Zhu, and Kuhlmann, 2013		Colletes heilongtanensis Niu, Zhu, and Kuhlmann, 2013	Colletes heilongtanensis	0
Colletidae	Colletinae	None	None	Colletes	hethiticus	None	Warncke, 1978	Colletes marginatus hethiticus Warncke, 1978	Colletes hethiticus Warncke, 1978	Colletes hethiticus	0
Colletidae	Colletinae	None	None	Colletes	hicaco	None	Genaro, 2003	Colletes sp. B Alayo, 1973	Colletes hicaco Genaro, 2003	Colletes hicaco	0
Colletidae	Colletinae	None	None	Colletes	hiekejuniori	None	Kuhlmann, 2003	Colletes hieckejuniori_sic Kuhlmann, 2003	Colletes hiekejuniori Kuhlmann, 2003	Colletes hiekejuniori	0
Colletidae	Colletinae	None	None	Colletes	hiekeseniori	None	Kuhlmann, 2003		Colletes hiekeseniori Kuhlmann, 2003	Colletes hiekeseniori	0
Colletidae	Colletinae	None	None	Colletes	himalayensis	None	Kuhlmann, 2002		Colletes himalayensis Kuhlmann, 2002	Colletes himalayensis	0
Colletidae	Colletinae	None	None	Colletes	hirsutus	None	Niu, Zhu, and Kuhlmann, 2013		Colletes hirsutus Niu, Zhu, and Kuhlmann, 2013	Colletes hirsutus	0
Colletidae	Colletinae	None	None	Colletes	hirtibasis	None	Cockerell, 1936	Colletes zonaturus Cockerell, 1946["1945"]	Colletes hirtibasis Cockerell, 1936	Colletes hirtibasis	0
Colletidae	Colletinae	None	None	Colletes	howardi	None	Swenk, 1925		Colletes howardi Swenk, 1925	Colletes howardi	0
Colletidae	Colletinae	None	None	Colletes	hyalinus	None	Provancher, 1888	Colletes hyalina Provancher, 1888, incorrect termination; Colletes spurcus Viereck, 1903["1902"]; Colletes fraserae Swenk, 1908; Colletes cauponarius Cockerell, 1929; Colletes nitidicaudus Cockerell, 1929; Colletes gandialis_sic Cockerell, 1905; Colletes gaudialis Cockerell, 1905, emend.; Colletes hyalinus gaudialis Cockerell, 1905, valid subspecies; Colletes arenicola Cockerell, 1926; Colletes hyalinus oregonensis Timberlake, 1951, valid subspecies	Colletes hyalinus Provancher, 1888	Colletes hyalinus	0
Colletidae	Colletinae	None	None	Colletes	hylaeiformis	None	Eversmann, 1852	Colletes chobauti Pérez, 1903	Colletes hylaeiformis Eversmann, 1852	Colletes hylaeiformis	0
Colletidae	Colletinae	None	None	Colletes	idoneus	None	Cockerell, 1922		Colletes idoneus Cockerell, 1922	Colletes idoneus	0
Colletidae	Colletinae	None	None	Colletes	imbricatus	None	Ferrari, 2019		Colletes imbricatus Ferrari, 2019	Colletes imbricatus	0
Colletidae	Colletinae	None	None	Colletes	impunctatus	None	Nylander, 1852	Colletes impunctata Nylander, 1852; Colletes lacustris Swenk, 1906; Colletes vicinalis Graenicher, 1911; Colletes impunctatus lacustris Swenk, 1906, valid subspecies	Colletes impunctatus Nylander, 1852	Colletes impunctatus	0
Colletidae	Colletinae	None	None	Colletes	inaequalis	None	Say, 1837	Colletes propinqua Cresson, 1868; Colletes canadensis Cresson, 1868; Colletes inaequalis ferrugineus Swenk, 1908	Colletes inaequalis Say, 1837	Colletes inaequalis	0
Colletidae	Colletinae	None	None	Colletes	inconspicuus	None	W.F. Kirby, 1900	Colletes inconspicua W.F. Kirby, 1900; Colletes pusillus Noskiewicz, 1936	Colletes inconspicuus W.F. Kirby, 1900	Colletes inconspicuus	0
Colletidae	Colletinae	None	None	Colletes	indicus	None	Kuhlmann, 2003		Colletes indicus Kuhlmann, 2003	Colletes indicus	0
Colletidae	Colletinae	None	None	Colletes	inexpectatus	None	Noskiewicz, 1936	Colletes (Colletes) inexpectatus Noskiewicz, 1936	Colletes inexpectatus Noskiewicz, 1936	Colletes inexpectatus	0
Colletidae	Colletinae	None	None	Colletes	infracognitus	None	Cockerell, 1937		Colletes infracognitus Cockerell, 1937	Colletes infracognitus	0
Colletidae	Colletinae	None	None	Colletes	inornatus	None	Cockerell, 1946["1945"]		Colletes inornatus Cockerell, 1946["1945"]	Colletes inornatus	0
Colletidae	Colletinae	None	None	Colletes	inspersus	None	Niu, Zhu, and Kuhlmann, 2013		Colletes inspersus Niu, Zhu, and Kuhlmann, 2013	Colletes inspersus	0
Colletidae	Colletinae	None	None	Colletes	integer	None	Noskiewicz, 1936	Colletes (Colletes) integer Noskiewicz, 1936	Colletes integer Noskiewicz, 1936	Colletes integer	0
Colletidae	Colletinae	None	None	Colletes	intricans	None	Spinola, 1838	Colletes kervillei Pérez, 1908["1907"]; Colletes succinctus aegyptiacus Noskiewicz, 1936	Colletes intricans Spinola, 1838	Colletes intricans	0
Colletidae	Colletinae	None	None	Colletes	intricatus	None	Smith, 1879		Colletes intricatus Smith, 1879	Colletes intricatus	0
Colletidae	Colletinae	None	None	Colletes	inuncantipedis	None	Neff, 2004		Colletes inuncantipedis Neff, 2004	Colletes inuncantipedis	0
Colletidae	Colletinae	None	None	Colletes	iranicus	None	Noskiewicz, 1962		Colletes iranicus Noskiewicz, 1962	Colletes iranicus	0
Colletidae	Colletinae	None	None	Colletes	isabelae	None	Balboa and Ayala, 2017		Colletes isabelae Balboa and Ayala, 2017	Colletes isabelae	0
Colletidae	Colletinae	None	None	Colletes	issykkuli	None	Kuhlmann, 2003		Colletes issykkuli Kuhlmann, 2003	Colletes issykkuli	0
Colletidae	Colletinae	None	None	Colletes	isthmicus	None	Swenk, 1930		Colletes isthmicus Swenk, 1930	Colletes isthmicus	0
Colletidae	Colletinae	None	None	Colletes	jaliscoensis	None	Balboa and Ayala, 2017		Colletes jaliscoensis Balboa and Ayala, 2017	Colletes jaliscoensis	0
Colletidae	Colletinae	None	None	Colletes	jankowskyi	None	Radoszkowski, 1891	Colletes ventralis Pérez, 1903; Colletes ventraliformis Cockerell, 1924	Colletes jankowskyi Radoszkowski, 1891	Colletes jankowskyi	0
Colletidae	Colletinae	None	None	Colletes	jejunus	None	Noskiewicz, 1936	Colletes (Colletes) jejunus Noskiewicz, 1936; Colletes askhabadensis jejunus Noskiewicz, 1936	Colletes jejunus Noskiewicz, 1936	Colletes jejunus	0
Colletidae	Colletinae	None	None	Colletes	jemeniticus	None	Kuhlmann, 2015		Colletes jemeniticus Kuhlmann, 2015	Colletes jemeniticus	0
Colletidae	Colletinae	None	None	Colletes	jobeli	None	Balboa and Ayala, 2017		Colletes jobeli Balboa and Ayala, 2017	Colletes jobeli	0
Colletidae	Colletinae	None	None	Colletes	joergenseni	None	Friese, 1910		Colletes joergenseni Friese, 1910	Colletes joergenseni	0
Colletidae	Colletinae	None	None	Colletes	jovel	None	Kuhlmann and Proshchalykin, 2016		Colletes jovel Kuhlmann and Proshchalykin, 2016	Colletes jovel	0
Colletidae	Colletinae	None	None	Colletes	judaicus	None	Noskiewicz, 1955	Colletes coriandri judaicus Noskiewicz, 1955	Colletes judaicus Noskiewicz, 1955	Colletes judaicus	0
Colletidae	Colletinae	None	None	Colletes	kaline	None	Kuhlmann and Proshchalykin, 2013		Colletes kaline Kuhlmann and Proshchalykin, 2013	Colletes kaline	0
Colletidae	Colletinae	None	None	Colletes	kansensis	None	Stephen, 1954		Colletes kansensis Stephen, 1954	Colletes kansensis	0
Colletidae	Colletinae	None	None	Colletes	karooensis	None	Kuhlmann, 2007		Colletes karooensis Kuhlmann, 2007	Colletes karooensis	0
Colletidae	Colletinae	None	None	Colletes	kaszabi	None	Kuhlmann, 2002		Colletes kaszabi Kuhlmann, 2002	Colletes kaszabi	0
Colletidae	Colletinae	None	None	Colletes	katharinae	None	Kuhlmann, 2007		Colletes katharinae Kuhlmann, 2007	Colletes katharinae	0
Colletidae	Colletinae	None	None	Colletes	kazakhus	None	Kuhlmann and Proshchalykin, 2015		Colletes kazakhus Kuhlmann and Proshchalykin, 2015	Colletes kazakhus	0
Colletidae	Colletinae	None	None	Colletes	kerri	None	Moure, 1956		Colletes kerri Moure, 1956	Colletes kerri	0
Colletidae	Colletinae	None	None	Colletes	kinabalu	None	Kuhlmann, 2014		Colletes kinabalu Kuhlmann, 2014	Colletes kinabalu	0
Colletidae	Colletinae	None	None	Colletes	kincaidii	None	Cockerell, 1898	Colletes sieverti Cockerell, 1906; Colletes eulophi albertensis Cockerell, 1938; Colletes stricklandi Cockerell, 1938	Colletes kincaidii Cockerell, 1898	Colletes kincaidii	0
Colletidae	Colletinae	None	None	Colletes	knersvlaktei	None	Kuhlmann, 2007		Colletes knersvlaktei Kuhlmann, 2007	Colletes knersvlaktei	0
Colletidae	Colletinae	None	None	Colletes	kozlovi	None	Friese, 1914["1913"]		Colletes kozlovi Friese, 1914["1913"]	Colletes kozlovi	0
Colletidae	Colletinae	None	None	Colletes	kuhlmanni	None	Ferrari, 2017		Colletes kuhlmanni Ferrari, 2017	Colletes kuhlmanni	0
Colletidae	Colletinae	None	None	Colletes	lacunatus	None	Dours, 1872	Colletes bracatus Pérez, 1895; Colletes grandis Friese, 1898; Colletes nursei Cameron, 1907; Colletes deesensis Cockerell, 1922	Colletes lacunatus Dours, 1872	Colletes lacunatus	0
Colletidae	Colletinae	None	None	Colletes	laevifrons	None	Morawitz, 1893["1894"]	Colletes levifrons Morawitz, 1893["1894"], emend.	Colletes laevifrons Morawitz, 1893["1894"]	Colletes laevifrons	0
Colletidae	Colletinae	None	None	Colletes	laevigena	None	Noskiewicz, 1936	Colletes (Colletes) laevigena Noskiewicz, 1936	Colletes laevigena Noskiewicz, 1936	Colletes laevigena	0
Colletidae	Colletinae	None	None	Colletes	langano	None	Kuhlmann, 2013		Colletes langano Kuhlmann, 2013	Colletes langano	0
Colletidae	Colletinae	None	None	Colletes	larreae	None	Timberlake, 1951		Colletes larreae Timberlake, 1951	Colletes larreae	0
Colletidae	Colletinae	None	None	Colletes	latefasciatus	None	Friese, 1925		Colletes latefasciatus Friese, 1925	Colletes latefasciatus	0
Colletidae	Colletinae	None	None	Colletes	laticaudus	None	Cockerell, 1946["1945"]		Colletes laticaudus Cockerell, 1946["1945"]	Colletes laticaudus	0
Colletidae	Colletinae	None	None	Colletes	laticinctus	None	Timberlake, 1951		Colletes laticinctus Timberlake, 1951	Colletes laticinctus	0
Colletidae	Colletinae	None	None	Colletes	latipes	None	Friese, 1915		Colletes latipes Friese, 1915	Colletes latipes	0
Colletidae	Colletinae	None	None	Colletes	ligatus	None	Erichson, 1835	Colletes ligata Erichson, 1835; Colletes acanthopygus Dours, 1872	Colletes ligatus Erichson, 1835	Colletes ligatus	0
Colletidae	Colletinae	None	None	Colletes	lineatus	None	Metz, 1910	Colletes lineata Metz, 1910	Colletes lineatus Metz, 1910	Colletes lineatus	0
Colletidae	Colletinae	None	None	Colletes	linsleyi	None	Timberlake, 1951		Colletes linsleyi Timberlake, 1951	Colletes linsleyi	0
Colletidae	Colletinae	None	None	Colletes	linzhiensis	None	Niu, Zhu, and Kuhlmann, 2014		Colletes linzhiensis Niu, Zhu, and Kuhlmann, 2014	Colletes linzhiensis	0
Colletidae	Colletinae	None	None	Colletes	longiceps	None	Friese, 1910		Colletes longiceps Friese, 1910	Colletes longiceps	0
Colletidae	Colletinae	None	None	Colletes	longifacies	None	Stephen, 1954		Colletes longifacies Stephen, 1954	Colletes longifacies	0
Colletidae	Colletinae	None	None	Colletes	longimala	None	Kuhlmann and Proshchalykin, 2016		Colletes longimala Kuhlmann and Proshchalykin, 2016	Colletes longimala	0
Colletidae	Colletinae	None	None	Colletes	louisae	None	Cockerell, 1897	Colletes tucsonensis Cockerell, 1906; Colletes texanus_homonym Cockerell, 1897, misidentification	Colletes louisae Cockerell, 1897	Colletes louisae	0
Colletidae	Colletinae	None	None	Colletes	lucasi	None	Pérez, 1895		Colletes lucasi Pérez, 1895	Colletes lucasi	0
Colletidae	Colletinae	None	None	Colletes	lucens	None	Vachal, 1909	Colletes laticeps Friese, 1910	Colletes lucens Vachal, 1909	Colletes lucens	0
Colletidae	Colletinae	None	None	Colletes	lutzi	None	Timberlake, 1943	Colletes monticola monticola Timberlake, 1951; Colletes lutzi monticola Timberlake, 1951, valid subspecies; Colletes monticola interior Timberlake, 1951; Colletes lutzi interior Timberlake, 1951, valid subspecies; Colletes monticola inyoensis Timberlake, 1951; Colletes monticola pinorum Timberlake, 1951; Colletes lutzi pinorum Timberlake, 1951, valid subspecies	Colletes lutzi Timberlake, 1943	Colletes lutzi	0
Colletidae	Colletinae	None	None	Colletes	luzhouensis	None	Kuhlmann, 2007		Colletes luzhouensis Kuhlmann, 2007	Colletes luzhouensis	0
Colletidae	Colletinae	None	None	Colletes	lycii	None	Jörgensen, 1912		Colletes lycii Jörgensen, 1912	Colletes lycii	0
Colletidae	Colletinae	None	None	Colletes	macconnelli	None	Metz, 1910		Colletes macconnelli Metz, 1910	Colletes macconnelli	0
Colletidae	Colletinae	None	None	Colletes	mackieae	None	Cockerell, 1932		Colletes mackieae Cockerell, 1932	Colletes mackieae	0
Colletidae	Colletinae	None	None	Colletes	maidli	None	Noskiewicz, 1936	Colletes (Colletes) maidli Noskiewicz, 1936; Colletes caspicus maidli Noskiewicz, 1936; Colletes caspicus lebedewi Noskiewicz, 1936; Colletes lebedewi Noskiewicz, 1936	Colletes maidli Noskiewicz, 1936	Colletes maidli	0
Colletidae	Colletinae	None	None	Colletes	malleatus	None	Cockerell, 1933	Colletes latibasis Cockerell, 1936	Colletes malleatus Cockerell, 1933	Colletes malleatus	0
Colletidae	Colletinae	None	None	Colletes	malmus	None	(Cameron, 1905)	Andrena malma Cameron, 1905; Colletes opaciventris Friese, 1925	Colletes malmus (Cameron, 1905)	Colletes malmus	0
Colletidae	Colletinae	None	None	Colletes	mandibularis	None	Smith, 1853	Colletes similis_homonym Robertson, 1904; Colletes simulator Michener, 1951, replacement name	Colletes mandibularis Smith, 1853	Colletes mandibularis	0
Colletidae	Colletinae	None	None	Colletes	marginatus	None	Smith, 1846	Colletes marginata Smith, 1846; Colletes balteatus_homonym Thomson, 1870; Colletes thomsoni Alfken, 1899, replacement name; Colletes (Rhinocolletes) marginatus Smith, 1846	Colletes marginatus Smith, 1846	Colletes marginatus	0
Colletidae	Colletinae	None	None	Colletes	marleyi	None	Cockerell, 1919	Colletes transvalensis Friese, 1925; Colletes parafodiens Friese, 1925	Colletes marleyi Cockerell, 1919	Colletes marleyi	0
Colletidae	Colletinae	None	None	Colletes	maroccanus	None	Warncke, 1978		Colletes maroccanus Warncke, 1978	Colletes maroccanus	0
Colletidae	Colletinae	None	None	Colletes	mastochila	None	Moure, 1956		Colletes mastochila Moure, 1956	Colletes mastochila	0
Colletidae	Colletinae	None	None	Colletes	meneliki	None	Kuhlmann, 2020		Colletes meneliki Kuhlmann, 2020	Colletes meneliki	0
Colletidae	Colletinae	None	None	Colletes	merceti	None	Noskiewicz, 1936	Colletes (Colletes) merceti Noskiewicz, 1936; Colletes cretaceus merceti Noskiewicz, 1936	Colletes merceti Noskiewicz, 1936	Colletes merceti	0
Colletidae	Colletinae	None	None	Colletes	meridionalis	None	Schrottky, 1902	Colletes rufipes var. meridionalis Schrottky, 1902; Colletes extensicornis Vachal, 1909	Colletes meridionalis Schrottky, 1902	Colletes meridionalis	0
Colletidae	Colletinae	None	None	Colletes	metzi	None	Timberlake, 1951		Colletes metzi Timberlake, 1951	Colletes metzi	0
Colletidae	Colletinae	None	None	Colletes	mexicanicola	None	Strand, 1919		Colletes mexicanicola Strand, 1919	Colletes mexicanicola	0
Colletidae	Colletinae	None	None	Colletes	mexicanus	None	Cresson, 1868	Colletes mexicana Cresson, 1868, incorrect termination	Colletes mexicanus Cresson, 1868	Colletes mexicanus	0
Colletidae	Colletinae	None	None	Colletes	meyeri	None	Noskiewicz, 1936	Colletes (Colletes) meyeri Noskiewicz, 1936	Colletes meyeri Noskiewicz, 1936	Colletes meyeri	0
Colletidae	Colletinae	None	None	Colletes	michaelis	None	Cockerell, 1936		Colletes michaelis Cockerell, 1936	Colletes michaelis	0
Colletidae	Colletinae	None	None	Colletes	micheneri	None	Stephen, 1954		Colletes micheneri Stephen, 1954	Colletes micheneri	0
Colletidae	Colletinae	None	None	Colletes	michenerianus	None	Moure, 1956	Colletes micheneriana_sic Moure, 1956	Colletes michenerianus Moure, 1956	Colletes michenerianus	0
Colletidae	Colletinae	None	None	Colletes	microdontoides	None	Kuhlmann, 2003		Colletes microdontoides Kuhlmann, 2003	Colletes microdontoides	0
Colletidae	Colletinae	None	None	Colletes	microdontus	None	Cockerell, 1937		Colletes microdontus Cockerell, 1937	Colletes microdontus	0
Colletidae	Colletinae	None	None	Colletes	miminca	None	Cockerell, 1914	Colletes mimincus Cockerell, 1914, incorrect termination	Colletes miminca Cockerell, 1914	Colletes miminca	0
Colletidae	Colletinae	None	None	Colletes	minutissimus	None	Kuhlmann, 2002		Colletes minutissimus Kuhlmann, 2002	Colletes minutissimus	0
Colletidae	Colletinae	None	None	Colletes	minutus	None	Kuhlmann, 2002		Colletes minutus Kuhlmann, 2002	Colletes minutus	0
Colletidae	Colletinae	None	None	Colletes	mirabilis	None	Kuhlmann and Proshchalykin, 2013		Colletes mirabilis Kuhlmann and Proshchalykin, 2013	Colletes mirabilis	0
Colletidae	Colletinae	None	None	Colletes	missionum	None	Cockerell, 1932	Colletes arnoldi Cockerell, 1947["1946"]	Colletes missionum Cockerell, 1932	Colletes missionum	0
Colletidae	Colletinae	None	None	Colletes	mixtus	None	Radoszkowski, 1891	Colletes mixta Radoszkowski, 1891; Colletes mixtus Radoszkowski, 1891, corrected termination	Colletes mixtus Radoszkowski, 1891	Colletes mixtus	0
Colletidae	Colletinae	None	None	Colletes	mlokossewiczi	None	Radoszkowski, 1891	Colletes brevicornis_homonym Pérez, 1903; Colletes brachycerus Swenk, 1906, replacement name; Colletes mlokossewiczii Radoszkowski, 1891, emend.; Colletes (Rhinocolletes) mlokossewiczi Radoszkowski, 1891; Colletes (Colletes) mlokossewiczi Radoszkowski, 1891	Colletes mlokossewiczi Radoszkowski, 1891	Colletes mlokossewiczi	0
Colletidae	Colletinae	None	None	Colletes	moctezumensis	None	Metz, 1910		Colletes moctezumensis Metz, 1910	Colletes moctezumensis	0
Colletidae	Colletinae	None	None	Colletes	montefragus	None	Raw, 1984		Colletes montefragus Raw, 1984	Colletes montefragus	0
Colletidae	Colletinae	None	None	Colletes	morawitzensis	None	Kuhlmann and Proshchalykin, 2015		Colletes morawitzensis Kuhlmann and Proshchalykin, 2015	Colletes morawitzensis	0
Colletidae	Colletinae	None	None	Colletes	morawitzi	None	Noskiewicz, 1936	Colletes caspica_sic Morawitz, 1876; Colletes caspicus_homonym Morawitz, 1876; Colletes (Colletes) morawitzi Noskiewicz, 1936, replacement name	Colletes morawitzi Noskiewicz, 1936	Colletes morawitzi	0
Colletidae	Colletinae	None	None	Colletes	moricei	None	Saunders, 1904	Colletes coriandri moricei Saunders, 1904	Colletes moricei Saunders, 1904	Colletes moricei	0
Colletidae	Colletinae	None	None	Colletes	motaguensis	None	Cockerell, 1912		Colletes motaguensis Cockerell, 1912	Colletes motaguensis	0
Colletidae	Colletinae	None	None	Colletes	mourei	None	Kuhlmann, 1999	Colletes similis_homonym Jörgensen, 1912; Colletes mourei Kuhlmann, 1999, replacement name; Colletes desantisi Moure and Urban, 2002, unnecessary replacement name	Colletes mourei Kuhlmann, 1999	Colletes mourei	0
Colletidae	Colletinae	None	None	Colletes	muellermotzfeldi	None	Kuhlmann and Proshchalykin, 2013		Colletes muellermotzfeldi Kuhlmann and Proshchalykin, 2013	Colletes muellermotzfeldi	0
Colletidae	Colletinae	None	None	Colletes	mulegensis	None	Cockerell, 1924		Colletes mulegensis Cockerell, 1924	Colletes mulegensis	0
Colletidae	Colletinae	None	None	Colletes	murinus	None	Friese, 1900		Colletes murinus Friese, 1900	Colletes murinus	0
Colletidae	Colletinae	None	None	Colletes	musculus	None	Friese, 1910	Colletes ciliatus_homonym Friese, 1910; Colletes biciliatus Cockerell, 1918, replacement name; Colletes chubutensis Cockerell, 1918; Colletes polynidus Stephen, 1953, unnecessary replacement name	Colletes musculus Friese, 1910	Colletes musculus	0
Colletidae	Colletinae	None	None	Colletes	nanaeformis	None	Noskiewicz, 1959		Colletes nanaeformis Noskiewicz, 1959	Colletes nanaeformis	0
Colletidae	Colletinae	None	None	Colletes	nanellus	None	Cockerell, 1945["1944"]	Colletes lactescens Cockerell, 1946["1945"]	Colletes nanellus Cockerell, 1945["1944"]	Colletes nanellus	0
Colletidae	Colletinae	None	None	Colletes	nanus	None	Friese, 1898	Colletes (Nanocolletes) nanus Friese, 1898	Colletes nanus Friese, 1898	Colletes nanus	0
Colletidae	Colletinae	None	None	Colletes	nasutus	None	Smith, 1853	Colletes nasuta Smith, 1853; Colletes (Rhinocolletes) nasutus Smith, 1853; Colletes (Colletes) nasutus Smith, 1853	Colletes nasutus Smith, 1853	Colletes nasutus	0
Colletidae	Colletinae	None	None	Colletes	nautlanus	None	Cockerell, 1899		Colletes nautlanus Cockerell, 1899	Colletes nautlanus	0
Colletidae	Colletinae	None	None	Colletes	neoqueenensis	None	Friese, 1910		Colletes neoqueenensis Friese, 1910	Colletes neoqueenensis	0
Colletidae	Colletinae	None	None	Colletes	nieuwoudtvillei	None	Kuhlmann, 2007		Colletes nieuwoudtvillei Kuhlmann, 2007	Colletes nieuwoudtvillei	0
Colletidae	Colletinae	None	None	Colletes	niger	None	Swenk, 1904		Colletes niger Swenk, 1904	Colletes niger	0
Colletidae	Colletinae	None	None	Colletes	nigerrima	None	Balboa and Ayala, 2017		Colletes nigerrima Balboa and Ayala, 2017	Colletes nigerrima	0
Colletidae	Colletinae	None	None	Colletes	nigricans	None	Gistel, 1857	Colletes alluaudi Cockerell, 1931; Colletes flavescens Noskiewicz, 1936; Colletes dimidiatus siciliensis Noskiewicz, 1959; Colletes dimidiatus tyrrhenicus Warncke, 1978; Colletes (Rhinocolletes) nigricans Gistel, 1857	Colletes nigricans Gistel, 1857	Colletes nigricans	0
Colletidae	Colletinae	None	None	Colletes	nigrifrons	None	Titus, 1900	Colletes polemonii Cockerell, 1906; Colletes florissantia Cockerell, 1906	Colletes nigrifrons Titus, 1900	Colletes nigrifrons	0
Colletidae	Colletinae	None	None	Colletes	nigritulus	None	Friese, 1910		Colletes nigritulus Friese, 1910	Colletes nigritulus	0
Colletidae	Colletinae	None	None	Colletes	nigropilosus	None	Ferrari, 2017		Colletes nigropilosus Ferrari, 2017	Colletes nigropilosus	0
Colletidae	Colletinae	None	None	Colletes	nitescens	None	Timberlake, 1951		Colletes nitescens Timberlake, 1951	Colletes nitescens	0
Colletidae	Colletinae	None	None	Colletes	nitidicollis	None	Friese, 1900		Colletes nitidicollis Friese, 1900	Colletes nitidicollis	0
Colletidae	Colletinae	None	None	Colletes	niveatus	None	Kuhlmann, 2002		Colletes niveatus Kuhlmann, 2002	Colletes niveatus	0
Colletidae	Colletinae	None	None	Colletes	noskiewiczi	None	Cockerell, 1942	Colletes albescens_homonym Noskiewicz, 1936; Colletes noskiewiczi Cockerell, 1942, replacement name	Colletes noskiewiczi Cockerell, 1942	Colletes noskiewiczi	0
Colletidae	Colletinae	None	None	Colletes	nudus	None	Robertson, 1898	Colletes vierecki Swenk, 1905; Colletes hydrophilus Cockerell, 1906	Colletes nudus Robertson, 1898	Colletes nudus	0
Colletidae	Colletinae	None	None	Colletes	obscurus	None	Friese, 1925		Colletes obscurus Friese, 1925	Colletes obscurus	0
Colletidae	Colletinae	None	None	Colletes	ochraceus	None	Swenk, 1906		Colletes ochraceus Swenk, 1906	Colletes ochraceus	0
Colletidae	Colletinae	None	None	Colletes	opacicollis	None	Friese, 1909		Colletes opacicollis Friese, 1909	Colletes opacicollis	0
Colletidae	Colletinae	None	None	Colletes	opacus	None	Friese, 1925	Colletes bukavanus Cockerell, 1936; Colletes montis Cockerell, 1946["1945"]; Colletes beniensis Cockerell, 1947["1946"]	Colletes opacus Friese, 1925	Colletes opacus	0
Colletidae	Colletinae	None	None	Colletes	ornatus	None	Schrottky, 1902		Colletes ornatus Schrottky, 1902	Colletes ornatus	0
Colletidae	Colletinae	None	None	Colletes	ottomanus	None	Noskiewicz, 1958	Colletes squamosus ottomanus Noskiewicz, 1958	Colletes ottomanus Noskiewicz, 1958	Colletes ottomanus	0
Colletidae	Colletinae	None	None	Colletes	packeri	None	Kuhlmann, 2015		Colletes packeri Kuhlmann, 2015	Colletes packeri	0
Colletidae	Colletinae	None	None	Colletes	pallipes	None	Noskiewicz, 1936	Colletes (Colletes) pallipes Noskiewicz, 1936	Colletes pallipes Noskiewicz, 1936	Colletes pallipes	0
Colletidae	Colletinae	None	None	Colletes	pampeanus	None	Ferrari, 2019		Colletes pampeanus Ferrari, 2019	Colletes pampeanus	0
Colletidae	Colletinae	None	None	Colletes	panamensis	None	Michener, 1954		Colletes panamensis Michener, 1954	Colletes panamensis	0
Colletidae	Colletinae	None	None	Colletes	paniscus	None	Viereck, 1903["1902"]	Colletes oromontis Viereck, 1903["1902"]; Colletes pleuralis Swenk, 1906; Colletes grisescens Cockerell, 1930; Colletes paniscus mertensiae Timberlake, 1951, valid subspecies; Colletes paniscus sculleni Timberlake, 1951, valid subspecies	Colletes paniscus Viereck, 1903["1902"]	Colletes paniscus	0
Colletidae	Colletinae	None	None	Colletes	pannonicus	None	Hölzler and Mazzucco, 2011		Colletes pannonicus Hölzler and Mazzucco, 2011	Colletes pannonicus	0
Colletidae	Colletinae	None	None	Colletes	paratibeticus	None	Kuhlmann, 2002		Colletes paratibeticus Kuhlmann, 2002	Colletes paratibeticus	0
Colletidae	Colletinae	None	None	Colletes	patagonicus	None	Schrottky, 1907	Colletes rhodaspis Cockerell, 1909; Colletes rufosignatus Cockerell, 1918; Colletes campoi Herbst, 1920	Colletes patagonicus Schrottky, 1907	Colletes patagonicus	0
Colletidae	Colletinae	None	None	Colletes	patellatus	None	Pérez, 1905	Colletes kobensis Cockerell, 1926	Colletes patellatus Pérez, 1905	Colletes patellatus	0
Colletidae	Colletinae	None	None	Colletes	pauljohni	None	Kuhlmann, 2002		Colletes pauljohni Kuhlmann, 2002	Colletes pauljohni	0
Colletidae	Colletinae	None	None	Colletes	peninsularis	None	Timberlake, 1951		Colletes peninsularis Timberlake, 1951	Colletes peninsularis	0
Colletidae	Colletinae	None	None	Colletes	penulatus	None	Noskiewicz, 1936	Colletes (Colletes) penulatus Noskiewicz, 1936	Colletes penulatus Noskiewicz, 1936	Colletes penulatus	0
Colletidae	Colletinae	None	None	Colletes	perezi	None	Morice, 1904	Colletes resedae Cockerell, 1934	Colletes perezi Morice, 1904	Colletes perezi	0
Colletidae	Colletinae	None	None	Colletes	perforator	None	Smith, 1869	Colletes vogti Pérez, 1905	Colletes perforator Smith, 1869	Colletes perforator	0
Colletidae	Colletinae	None	None	Colletes	perileucus	None	Cockerell, 1924		Colletes perileucus Cockerell, 1924	Colletes perileucus	0
Colletidae	Colletinae	None	None	Colletes	perplexus	None	Smith, 1879		Colletes perplexus Smith, 1879	Colletes perplexus	0
Colletidae	Colletinae	None	None	Colletes	persicus	None	Warncke, 1979	Colletes (Nanocolletes) persicus Warncke, 1979	Colletes persicus Warncke, 1979	Colletes persicus	0
Colletidae	Colletinae	None	None	Colletes	peruvicus	None	Cockerell, 1913		Colletes peruvicus Cockerell, 1913	Colletes peruvicus	0
Colletidae	Colletinae	None	None	Colletes	pesenkoi	None	Kuhlmann and Proshchalykin, 2013		Colletes pesenkoi Kuhlmann and Proshchalykin, 2013	Colletes pesenkoi	0
Colletidae	Colletinae	None	None	Colletes	petalostemonis	None	Swenk, 1906		Colletes petalostemonis Swenk, 1906	Colletes petalostemonis	0
Colletidae	Colletinae	None	None	Colletes	petropolitanus	None	Dalla Torre, 1896	Colletes senilis_homonym Smith, 1879; Colletes petropolitanus Dalla Torre, 1896, replacement name; Colletes catulus Vachal, 1904; Colletes inflatus Vachal, 1909; Colletes speculiventris Cockerell, 1917	Colletes petropolitanus Dalla Torre, 1896	Colletes petropolitanus	0
Colletidae	Colletinae	None	None	Colletes	phaceliae	None	Cockerell, 1906	Colletes salicicola geranii Cockerell, 1906	Colletes phaceliae Cockerell, 1906	Colletes phaceliae	0
Colletidae	Colletinae	None	None	Colletes	phenax	None	Cockerell, 1946["1945"]	Colletes peropacus Cockerell, 1947["1946"]	Colletes phenax Cockerell, 1946["1945"]	Colletes phenax	0
Colletidae	Colletinae	None	None	Colletes	pinnatus	None	Vachal, 1909		Colletes pinnatus Vachal, 1909	Colletes pinnatus	0
Colletidae	Colletinae	None	None	Colletes	platycnema	None	Snelling, 1975		Colletes platycnema Snelling, 1975	Colletes platycnema	0
Colletidae	Colletinae	None	None	Colletes	plebeius	None	Cockerell, 1946["1945"]		Colletes plebeius Cockerell, 1946["1945"]	Colletes plebeius	0
Colletidae	Colletinae	None	None	Colletes	plumuloides	None	Kuhlmann and Proshchalykin, 2013		Colletes plumuloides Kuhlmann and Proshchalykin, 2013	Colletes plumuloides	0
Colletidae	Colletinae	None	None	Colletes	plumulosus	None	Noskiewicz, 1936	Colletes (Colletes) plumulosus Noskiewicz, 1936	Colletes plumulosus Noskiewicz, 1936	Colletes plumulosus	0
Colletidae	Colletinae	None	None	Colletes	pollinarius	None	Noskiewicz, 1936	Colletes (Colletes) pollinarius Noskiewicz, 1936	Colletes pollinarius Noskiewicz, 1936	Colletes pollinarius	0
Colletidae	Colletinae	None	None	Colletes	popovi	None	Noskiewicz, 1936	Colletes (Colletes) popovi Noskiewicz, 1936	Colletes popovi Noskiewicz, 1936	Colletes popovi	0
Colletidae	Colletinae	None	None	Colletes	productus	None	Robertson, 1891	Colletes producta Robertson, 1891	Colletes productus Robertson, 1891	Colletes productus	0
Colletidae	Colletinae	None	None	Colletes	profectus	None	Cockerell, 1924		Colletes profectus Cockerell, 1924	Colletes profectus	0
Colletidae	Colletinae	None	None	Colletes	prosopidis	None	Cockerell, 1897		Colletes prosopidis Cockerell, 1897	Colletes prosopidis	0
Colletidae	Colletinae	None	None	Colletes	pseudocinerascens	None	Noskiewicz, 1936	Colletes (Colletes) pseudocinerascens Noskiewicz, 1936	Colletes pseudocinerascens Noskiewicz, 1936	Colletes pseudocinerascens	0
Colletidae	Colletinae	None	None	Colletes	pseudojejunus	None	Noskiewicz, 1959	Colletes askhabadensis pseudojejunus Noskiewicz, 1959	Colletes pseudojejunus Noskiewicz, 1959	Colletes pseudojejunus	0
Colletidae	Colletinae	None	None	Colletes	pseudolaevigena	None	Kuhlmann, 2002		Colletes pseudolaevigena Kuhlmann, 2002	Colletes pseudolaevigena	0
Colletidae	Colletinae	None	None	Colletes	pseudomirabilis	None	Kuhlmann and Proshchalykin, 2014		Colletes pseudomirabilis Kuhlmann and Proshchalykin, 2014	Colletes pseudomirabilis	0
Colletidae	Colletinae	None	None	Colletes	pulchellus	None	Pérez, 1903	Colletes ibericus Noskiewicz, 1936	Colletes pulchellus Pérez, 1903	Colletes pulchellus	0
Colletidae	Colletinae	None	None	Colletes	pumilus	None	Morice, 1904		Colletes pumilus Morice, 1904	Colletes pumilus	0
Colletidae	Colletinae	None	None	Colletes	punctatus	None	Mocsáry, 1877	Colletes (Puncticolletes) punctatus Mocsáry, 1877	Colletes punctatus Mocsáry, 1877	Colletes punctatus	0
Colletidae	Colletinae	None	None	Colletes	punctipennis	None	Cresson, 1868	Colletes punctipennis maurus Stephen, 1954, valid subspecies	Colletes punctipennis Cresson, 1868	Colletes punctipennis	0
Colletidae	Colletinae	None	None	Colletes	quadrigenis	None	Vachal, 1909		Colletes quadrigenis Vachal, 1909	Colletes quadrigenis	0
Colletidae	Colletinae	None	None	Colletes	quelu	None	Rojas and Toro, 1993		Colletes quelu Rojas and Toro, 1993	Colletes quelu	0
Colletidae	Colletinae	None	None	Colletes	radoszkowskii	None	Noskiewicz, 1936	Colletes (Colletes) radoszkowskii Noskiewicz, 1936; Colletes floralis karadagi Warncke, 1978	Colletes radoszkowskii Noskiewicz, 1936	Colletes radoszkowskii	0
Colletidae	Colletinae	None	None	Colletes	ravulus	None	Noskiewicz, 1936	Colletes (Colletes) ravulus Noskiewicz, 1936	Colletes ravulus Noskiewicz, 1936	Colletes ravulus	0
Colletidae	Colletinae	None	None	Colletes	recurvatus	None	Metz, 1910	Colletes recurvata Metz, 1910	Colletes recurvatus Metz, 1910	Colletes recurvatus	0
Colletidae	Colletinae	None	None	Colletes	reginae	None	Cockerell, 1946["1945"]	Colletes nitidicinctus Cockerell, 1947["1946"]	Colletes reginae Cockerell, 1946["1945"]	Colletes reginae	0
Colletidae	Colletinae	None	None	Colletes	reinigi	None	Noskiewicz, 1936	Colletes (Colletes) reinigi Noskiewicz, 1936	Colletes reinigi Noskiewicz, 1936	Colletes reinigi	0
Colletidae	Colletinae	None	None	Colletes	reticulatus	None	(Cameron, 1897)	Andrena reticulata Cameron, 1897; Andrena saevissima Cameron, 1897; Andrena phaedra Cameron, 1897	Colletes reticulatus (Cameron, 1897)	Colletes reticulatus	0
Colletidae	Colletinae	None	None	Colletes	robertsonii	None	Dalla Torre, 1896	Colletes punctata_homonym Robertson, 1891, incorrect termination; Colletes robertsonii Dalla Torre, 1896, replacement name; Colletes robustus Swenk, 1904	Colletes robertsonii Dalla Torre, 1896	Colletes robertsonii	0
Colletidae	Colletinae	None	None	Colletes	roborovskyi	None	Friese, 1914["1913"]		Colletes roborovskyi Friese, 1914["1913"]	Colletes roborovskyi	0
Colletidae	Colletinae	None	None	Colletes	rohweri	None	Cockerell, 1919["1918"]		Colletes rohweri Cockerell, 1919["1918"]	Colletes rohweri	0
Colletidae	Colletinae	None	None	Colletes	rothschildi	None	Vachal, 1909		Colletes rothschildi Vachal, 1909	Colletes rothschildi	0
Colletidae	Colletinae	None	None	Colletes	rozeni	None	Kuhlmann, 2005		Colletes rozeni Kuhlmann, 2005	Colletes rozeni	0
Colletidae	Colletinae	None	None	Colletes	rubellus	None	Noskiewicz, 1936	Colletes (Colletes) rubellus Noskiewicz, 1936	Colletes rubellus Noskiewicz, 1936	Colletes rubellus	0
Colletidae	Colletinae	None	None	Colletes	rubicola	None	Benoist, 1942	Rhynchocolletes rubicola (Benoist, 1942)	Colletes rubicola Benoist, 1942	Colletes rubicola	0
Colletidae	Colletinae	None	None	Colletes	rubripes	None	Noskiewicz, 1936	Colletes (Colletes) rubripes Noskiewicz, 1936	Colletes rubripes Noskiewicz, 1936	Colletes rubripes	0
Colletidae	Colletinae	None	None	Colletes	rubrovittatus	None	Cockerell, 1946["1945"]		Colletes rubrovittatus Cockerell, 1946["1945"]	Colletes rubrovittatus	0
Colletidae	Colletinae	None	None	Colletes	rudis	None	Timberlake, 1951		Colletes rudis Timberlake, 1951	Colletes rudis	0
Colletidae	Colletinae	None	None	Colletes	ruficollis	None	Friese, 1925	Colletes lineolatus Cockerell, 1947["1946"]	Colletes ruficollis Friese, 1925	Colletes ruficollis	0
Colletidae	Colletinae	None	None	Colletes	rufipes	None	Smith, 1879		Colletes rufipes Smith, 1879	Colletes rufipes	0
Colletidae	Colletinae	None	None	Colletes	rufitarsis	None	Friese, 1909	Colletes ruwenzoricus Cockerell, 1936; Colletes kivuicola Cockerell, 1943; Colletes andersoni Cockerell, 1946["1945"]	Colletes rufitarsis Friese, 1909	Colletes rufitarsis	0
Colletidae	Colletinae	None	None	Colletes	rufocinctus	None	Cockerell, 1929	Colletes truncatus Timberlake, 1943	Colletes rufocinctus Cockerell, 1929	Colletes rufocinctus	0
Colletidae	Colletinae	None	None	Colletes	rufotibialis	None	Friese, 1909		Colletes rufotibialis Friese, 1909	Colletes rufotibialis	0
Colletidae	Colletinae	None	None	Colletes	rutilans	None	Vachal, 1909		Colletes rutilans Vachal, 1909	Colletes rutilans	0
Colletidae	Colletinae	None	None	Colletes	salicicola	None	Cockerell, 1897		Colletes salicicola Cockerell, 1897	Colletes salicicola	0
Colletidae	Colletinae	None	None	Colletes	salsolae	None	Cockerell, 1934	Colletes omanus Kuhlmann, 2003	Colletes salsolae Cockerell, 1934	Colletes salsolae	0
Colletidae	Colletinae	None	None	Colletes	sanctus	None	Cockerell, 1910		Colletes sanctus Cockerell, 1910	Colletes sanctus	0
Colletidae	Colletinae	None	None	Colletes	saritensis	None	Stephen, 1954		Colletes saritensis Stephen, 1954	Colletes saritensis	0
Colletidae	Colletinae	None	None	Colletes	schmideggeri	None	Kuhlmann, 2014		Colletes schmideggeri Kuhlmann, 2014	Colletes schmideggeri	0
Colletidae	Colletinae	None	None	Colletes	schmidi	None	Noskiewicz, 1962	Colletes schmidi Noskiewicz, 1962; Colletes floralis schmidi Noskiewicz, 1962	Colletes schmidi Noskiewicz, 1962	Colletes schmidi	0
Colletidae	Colletinae	None	None	Colletes	schrottkyi	None	Jörgensen, 1912	Colletes schrottky_sic Jörgensen, 1912, incorrect spelling	Colletes schrottkyi Jörgensen, 1912	Colletes schrottkyi	0
Colletidae	Colletinae	None	None	Colletes	schultzei	None	Friese, 1909		Colletes schultzei Friese, 1909	Colletes schultzei	0
Colletidae	Colletinae	None	None	Colletes	schwarzi	None	Kuhlmann, 2002		Colletes schwarzi Kuhlmann, 2002	Colletes schwarzi	0
Colletidae	Colletinae	None	None	Colletes	scopiventer	None	Swenk, 1908		Colletes scopiventer Swenk, 1908	Colletes scopiventer	0
Colletidae	Colletinae	None	None	Colletes	sellatus	None	Morawitz, 1893["1894"]		Colletes sellatus Morawitz, 1893["1894"]	Colletes sellatus	0
Colletidae	Colletinae	None	None	Colletes	seminitens	None	Cockerell, 1919		Colletes seminitens Cockerell, 1919	Colletes seminitens	0
Colletidae	Colletinae	None	None	Colletes	senilis	None	(Eversmann, 1852)	Andrena senilis Eversmann, 1852; Colletes juvencula Eversmann, 1852; Colletes juvenculus Eversmann, 1852	Colletes senilis (Eversmann, 1852)	Colletes senilis	0
Colletidae	Colletinae	None	None	Colletes	senkelensis	None	Kuhlmann, 2013		Colletes senkelensis Kuhlmann, 2013	Colletes senkelensis	0
Colletidae	Colletinae	None	None	Colletes	sertanicola	None	Ferrari, 2019		Colletes sertanicola Ferrari, 2019	Colletes sertanicola	0
Colletidae	Colletinae	None	None	Colletes	sexangulus	None	Ferrari, 2019		Colletes sexangulus Ferrari, 2019	Colletes sexangulus	0
Colletidae	Colletinae	None	None	Colletes	sichuanensis	None	Kuhlmann, 2007		Colletes sichuanensis Kuhlmann, 2007	Colletes sichuanensis	0
Colletidae	Colletinae	None	None	Colletes	sidemii	None	Radoszkowski, 1891	Colletes mongolicus Pérez, 1903	Colletes sidemii Radoszkowski, 1891	Colletes sidemii	0
Colletidae	Colletinae	None	None	Colletes	sierrensis	None	Frey-Gessner, 1901["1900"]	Colletes (Rhinocolletes) sierrensis Frey-Gessner, 1901	Colletes sierrensis Frey-Gessner, 1901	Colletes sierrensis	0
Colletidae	Colletinae	None	None	Colletes	similis	None	Schenck, 1853	Colletes picistigma Thomson, 1872; Colletes (Simcolletes) similis Schenck, 1853; Colletes (Simcolletes) similis Schenck, 1853; Colletes (Colletes) similis Schenck, 1853	Colletes similis Schenck, 1853	Colletes similis	0
Colletidae	Colletinae	None	None	Colletes	simulans	None	Cresson, 1868	Colletes armata Patton, 1879; Colletes armatus Patton, 1879; Colletes scitula Patton, 1879; Colletes spinosa Robertson, 1891; Colletes bigeloviae Cockerell, 1897; Colletes brevispinosus Viereck, 1903["1902"]; Colletes tegularis Swenk, 1905; Colletes nevadensis Swenk, 1908; Colletes kudonis Cockerell, 1927; Colletes coloradensis Cockerell, 1933; Colletes simulans armatus Patton, 1879, valid subspecies; Colletes simulans miamiensis Mitchell, 1951, valid subspecies; Colletes simulans nevadensis Swenk, 1908, valid subspecies	Colletes simulans Cresson, 1868	Colletes simulans	0
Colletidae	Colletinae	None	None	Colletes	simulatus	None	Ferrari, 2017		Colletes simulatus Ferrari, 2017	Colletes simulatus	0
Colletidae	Colletinae	None	None	Colletes	simus	None	Pérez, 1903	Colletes simus Pérez, 1903	Colletes simus Pérez, 1903	Colletes simus	0
Colletidae	Colletinae	None	None	Colletes	skinneri	None	Viereck, 1903["1902"]		Colletes skinneri Viereck, 1903["1902"]	Colletes skinneri	0
Colletidae	Colletinae	None	None	Colletes	skorikowi	None	Noskiewicz, 1936	Colletes (Colletes) skorikowi Noskiewicz, 1936	Colletes skorikowi Noskiewicz, 1936	Colletes skorikowi	0
Colletidae	Colletinae	None	None	Colletes	slevini	None	Cockerell, 1925	Colletes eriogoni Cockerell, 1939	Colletes slevini Cockerell, 1925	Colletes slevini	0
Colletidae	Colletinae	None	None	Colletes	sodalis	None	(Cameron, 1897)	Andrena sodalis Cameron, 1897; Colletes honoratus Cockerell, 1922	Colletes sodalis (Cameron, 1897)	Colletes sodalis	0
Colletidae	Colletinae	None	None	Colletes	solari	None	Balboa and Ayala, 2017		Colletes solari Balboa and Ayala, 2017	Colletes solari	0
Colletidae	Colletinae	None	None	Colletes	solidaginis	None	Swenk, 1906		Colletes solidaginis Swenk, 1906	Colletes solidaginis	0
Colletidae	Colletinae	None	None	Colletes	solitarius	None	Timberlake, 1951		Colletes solitarius Timberlake, 1951	Colletes solitarius	0
Colletidae	Colletinae	None	None	Colletes	somereni	None	Cockerell, 1947["1946"]		Colletes somereni Cockerell, 1947["1946"]	Colletes somereni	0
Colletidae	Colletinae	None	None	Colletes	sordescens	None	Cockerell, 1933	Colletes ogilviei Cockerell, 1936	Colletes sordescens Cockerell, 1933	Colletes sordescens	0
Colletidae	Colletinae	None	None	Colletes	sororcula	None	Cockerell, 1936		Colletes sororcula Cockerell, 1936	Colletes sororcula	0
Colletidae	Colletinae	None	None	Colletes	speculiferus	None	Cockerell, 1927	Colletes mitchelli Stephen, 1954	Colletes speculiferus Cockerell, 1927	Colletes speculiferus	0
Colletidae	Colletinae	None	None	Colletes	sphaeralceae	None	Timberlake, 1951		Colletes sphaeralceae Timberlake, 1951	Colletes sphaeralceae	0
Colletidae	Colletinae	None	None	Colletes	spilopterus	None	Cockerell, 1917	Colletes (Ptilopoda) maculipennis Friese, 1921	Colletes spilopterus Cockerell, 1917	Colletes spilopterus	0
Colletidae	Colletinae	None	None	Colletes	spinatus	None	Niu, Zhu, and Kuhlmann, 2014		Colletes spinatus Niu, Zhu, and Kuhlmann, 2014	Colletes spinatus	0
Colletidae	Colletinae	None	None	Colletes	splendidus	None	Ferrari, Niu, and Zhu, 2021		Colletes splendidus Ferrari, Niu, and Zhu, 2021	Colletes splendidus	0
Colletidae	Colletinae	None	None	Colletes	squamosus	None	Morawitz, 1877	Colletes squamosa Morawitz, 1877; Colletes squamosaus Morawitz, 1877, corrected termination	Colletes squamosus Morawitz, 1877	Colletes squamosus	0
Colletidae	Colletinae	None	None	Colletes	squamulosus	None	Noskiewicz, 1936	Colletes (Colletes) squamulosus Noskiewicz, 1936	Colletes squamulosus Noskiewicz, 1936	Colletes squamulosus	0
Colletidae	Colletinae	None	None	Colletes	stachi	None	Noskiewicz, 1958		Colletes stachi Noskiewicz, 1958	Colletes stachi	0
Colletidae	Colletinae	None	None	Colletes	standfussi	None	Kuhlmann, 2003		Colletes standfussi Kuhlmann, 2003	Colletes standfussi	0
Colletidae	Colletinae	None	None	Colletes	steinbachi	None	Friese, 1910		Colletes steinbachi Friese, 1910	Colletes steinbachi	0
Colletidae	Colletinae	None	None	Colletes	stellatus	None	Cockerell, 1946["1945"]		Colletes stellatus Cockerell, 1946["1945"]	Colletes stellatus	0
Colletidae	Colletinae	None	None	Colletes	stepheni	None	Timberlake, 1958		Colletes stepheni Timberlake, 1958	Colletes stepheni	0
Colletidae	Colletinae	None	None	Colletes	striginasis	None	Vachal, 1909		Colletes striginasis Vachal, 1909	Colletes striginasis	0
Colletidae	Colletinae	None	None	Colletes	subdilatatus	None	Metz, 1910	Colletes subdilatata Metz, 1910	Colletes subdilatatus Metz, 1910	Colletes subdilatatus	0
Colletidae	Colletinae	None	None	Colletes	submarginatus	None	Cresson, 1865		Colletes submarginatus Cresson, 1865	Colletes submarginatus	0
Colletidae	Colletinae	None	None	Colletes	subnitens	None	Noskiewicz, 1936	Colletes (Colletes) subnitens Noskiewicz, 1936	Colletes subnitens Noskiewicz, 1936	Colletes subnitens	0
Colletidae	Colletinae	None	None	Colletes	succinctus	None	(Linnaeus, 1758)	Apis succincta Linnaeus, 1758; Andrena succincta (Linnaeus, 1758); Apis fuliginosa Scopoli, 1770; Apis invictus Harris, 1776, possible synonymy; Apis glutinans Cuvier, 1798; Apis calendarum Panzer, 1801; Evodia calendarum (Panzer, 1806); Colletes balteatus Nylander, 1852; Andrena xanthothorax Eversmann, 1852; Colletes (Rhinocolletes) succinctus (Linnaeus, 1758)	Colletes succinctus (Linnaeus, 1758)	Colletes succinctus	0
Colletidae	Colletinae	None	None	Colletes	sulcatus	None	Vachal, 1909		Colletes sulcatus Vachal, 1909	Colletes sulcatus	0
Colletidae	Colletinae	None	None	Colletes	susannae	None	Swenk, 1925		Colletes susannae Swenk, 1925	Colletes susannae	0
Colletidae	Colletinae	None	None	Colletes	swenki	None	Stephen, 1954		Colletes swenki Stephen, 1954	Colletes swenki	0
Colletidae	Colletinae	None	None	Colletes	tadschikus	None	Kuhlmann, 2002		Colletes tadschikus Kuhlmann, 2002	Colletes tadschikus	0
Colletidae	Colletinae	None	None	Colletes	taiwanensis	None	Dubitzky and Kuhlmann, 2004		Colletes taiwanensis Dubitzky and Kuhlmann, 2004	Colletes taiwanensis	0
Colletidae	Colletinae	None	None	Colletes	tardus	None	Noskiewicz, 1936	Colletes (Colletes) tardus Noskiewicz, 1936	Colletes tardus Noskiewicz, 1936	Colletes tardus	0
Colletidae	Colletinae	None	None	Colletes	tectiventris	None	Timberlake, 1951		Colletes tectiventris Timberlake, 1951	Colletes tectiventris	0
Colletidae	Colletinae	None	None	Colletes	testaceipes	None	Friese, 1909		Colletes testaceipes Friese, 1909	Colletes testaceipes	0
Colletidae	Colletinae	None	None	Colletes	texanus	None	Cresson, 1872	Colletes crawfordi Swenk, 1906; Colletes texanus crawfordi Swenk, 1906, valid subspecies	Colletes texanus Cresson, 1872	Colletes texanus	0
Colletidae	Colletinae	None	None	Colletes	thoracicus	None	Smith, 1853	Colletes thoracica Smith, 1853; Colletes rufithorax Swenk, 1906; Colletes pulcher Swenk, 1906	Colletes thoracicus Smith, 1853	Colletes thoracicus	0
Colletidae	Colletinae	None	None	Colletes	thysanellae	None	Mitchell, 1951		Colletes thysanellae Mitchell, 1951	Colletes thysanellae	0
Colletidae	Colletinae	None	None	Colletes	tibestensis	None	Kuhlmann, 2015		Colletes tibestensis Kuhlmann, 2015	Colletes tibestensis	0
Colletidae	Colletinae	None	None	Colletes	tibeticus	None	Kuhlmann, 2002		Colletes tibeticus Kuhlmann, 2002	Colletes tibeticus	0
Colletidae	Colletinae	None	None	Colletes	timberlakei	None	Stephen, 1954		Colletes timberlakei Stephen, 1954	Colletes timberlakei	0
Colletidae	Colletinae	None	None	Colletes	tinctulus	None	Cockerell, 1937	Colletes bevisi tinctula Cockerell, 1937; Colletes albifrons Cockerell, 1946	Colletes tinctulus Cockerell, 1937	Colletes tinctulus	0
Colletidae	Colletinae	None	None	Colletes	tingoensis	None	Cockerell, 1926		Colletes tingoensis Cockerell, 1926	Colletes tingoensis	0
Colletidae	Colletinae	None	None	Colletes	titusensis	None	Mitchell, 1951		Colletes titusensis Mitchell, 1951	Colletes titusensis	0
Colletidae	Colletinae	None	None	Colletes	toroi	None	Ferrari, 2017		Colletes toroi Ferrari, 2017	Colletes toroi	0
Colletidae	Colletinae	None	None	Colletes	transitorius	None	Noskiewicz, 1936	Colletes (Colletes) transitorius Noskiewicz, 1936	Colletes transitorius Noskiewicz, 1936	Colletes transitorius	0
Colletidae	Colletinae	None	None	Colletes	transitus	None	Kuhlmann and Proshchalykin, 2013		Colletes transitus Kuhlmann and Proshchalykin, 2013	Colletes transitus	0
Colletidae	Colletinae	None	None	Colletes	trigonatus	None	Cockerell, 1933		Colletes trigonatus Cockerell, 1933	Colletes trigonatus	0
Colletidae	Colletinae	None	None	Colletes	tuberculatus	None	Morawitz, 1893["1894"]	Colletes tuberculatus anatolicus Noskiewicz, 1959; Colletes tuberculatus siculus Noskiewicz, 1959	Colletes tuberculatus Morawitz, 1893["1894"]	Colletes tuberculatus	0
Colletidae	Colletinae	None	None	Colletes	tuberculiger	None	Noskiewicz, 1936	Colletes (Colletes) tuberculiger Noskiewicz, 1936; Colletes daviesanus tuberculiger Noskiewicz, 1936	Colletes tuberculiger Noskiewicz, 1936	Colletes tuberculiger	0
Colletidae	Colletinae	None	None	Colletes	tulbaghensis	None	Kuhlmann, 1998	Colletes cinereus_homonym Friese, 1925; Colletes tulbaghensis Kuhlmann, 1998, replacement name	Colletes tulbaghensis Kuhlmann, 1998	Colletes tulbaghensis	0
Colletidae	Colletinae	None	None	Colletes	turgiventris	None	Timberlake, 1951		Colletes turgiventris Timberlake, 1951	Colletes turgiventris	0
Colletidae	Colletinae	None	None	Colletes	tzotzilis	None	Balboa and Ayala, 2017		Colletes tzotzilis Balboa and Ayala, 2017	Colletes tzotzilis	0
Colletidae	Colletinae	None	None	Colletes	ulrikae	None	Kuhlmann, 2002		Colletes ulrikae Kuhlmann, 2002	Colletes ulrikae	0
Colletidae	Colletinae	None	None	Colletes	ultravalidus	None	Hall and Ascher, 2016		Colletes ultravalidus Hall and Ascher, 2016	Colletes ultravalidus	0
Colletidae	Colletinae	None	None	Colletes	uralensis	None	Noskiewicz, 1936	Colletes (Colletes) uralensis Noskiewicz, 1936; Colletes kipyatkovi Kuhlmann and Proshchalykin, 2013	Colletes uralensis Noskiewicz, 1936	Colletes uralensis	0
Colletidae	Colletinae	None	None	Colletes	ursinus	None	Smith, 1853	Colletes ursina Smith, 1853	Colletes ursinus Smith, 1853	Colletes ursinus	0
Colletidae	Colletinae	None	None	Colletes	utilis	None	Cockerell, 1897		Colletes utilis Cockerell, 1897	Colletes utilis	0
Colletidae	Colletinae	None	None	Colletes	uzbekus	None	Kuhlmann and Proshchalykin, 2015		Colletes uzbekus Kuhlmann and Proshchalykin, 2015	Colletes uzbekus	0
Colletidae	Colletinae	None	None	Colletes	vachali	None	Jörgensen, 1912		Colletes vachali Jörgensen, 1912	Colletes vachali	0
Colletidae	Colletinae	None	None	Colletes	validus	None	Cresson, 1868	Colletes valida Cresson, 1868, incorrect termination	Colletes validus Cresson, 1868	Colletes validus	0
Colletidae	Colletinae	None	None	Colletes	vandykei	None	Timberlake, 1951		Colletes vandykei Timberlake, 1951	Colletes vandykei	0
Colletidae	Colletinae	None	None	Colletes	ventricarinatus	None	Ferrari, 2017		Colletes ventricarinatus Ferrari, 2017	Colletes ventricarinatus	0
Colletidae	Colletinae	None	None	Colletes	vestitus	None	Niu, Zhu, and Kuhlmann, 2014		Colletes vestitus Niu, Zhu, and Kuhlmann, 2014	Colletes vestitus	0
Colletidae	Colletinae	None	None	Colletes	vicugnensis	None	Rojas and Toro, 1993		Colletes vicugnensis Rojas and Toro, 1993	Colletes vicugnensis	0
Colletidae	Colletinae	None	None	Colletes	virgatus	None	Vachal, 1904		Colletes virgatus Vachal, 1904	Colletes virgatus	0
Colletidae	Colletinae	None	None	Colletes	volsellatus	None	Metz, 1910	Colletes volsellata Metz, 1910	Colletes volsellatus Metz, 1910	Colletes volsellatus	0
Colletidae	Colletinae	None	None	Colletes	wacki	None	Kuhlmann, 2002		Colletes wacki Kuhlmann, 2002	Colletes wacki	0
Colletidae	Colletinae	None	None	Colletes	wahisi	None	Kuhlmann, 2002		Colletes wahisi Kuhlmann, 2002	Colletes wahisi	0
Colletidae	Colletinae	None	None	Colletes	wahrmani	None	Noskiewicz, 1959		Colletes wahrmani Noskiewicz, 1959	Colletes wahrmani	0
Colletidae	Colletinae	None	None	Colletes	warnckei	None	Kuhlmann, 2002		Colletes warnckei Kuhlmann, 2002	Colletes warnckei	0
Colletidae	Colletinae	None	None	Colletes	watmoughi	None	Kuhlmann, 2007		Colletes watmoughi Kuhlmann, 2007	Colletes watmoughi	0
Colletidae	Colletinae	None	None	Colletes	weiskei	None	Friese, 1912		Colletes weiskei Friese, 1912	Colletes weiskei	0
Colletidae	Colletinae	None	None	Colletes	westghats	None	Kuhlmann, 2003		Colletes westghats Kuhlmann, 2003	Colletes westghats	0
Colletidae	Colletinae	None	None	Colletes	wickhami	None	Timberlake, 1943		Colletes wickhami Timberlake, 1943	Colletes wickhami	0
Colletidae	Colletinae	None	None	Colletes	willistoni	None	Robertson, 1891		Colletes willistoni Robertson, 1891	Colletes willistoni	0
Colletidae	Colletinae	None	None	Colletes	wilmattae	None	Cockerell, 1904		Colletes wilmattae Cockerell, 1904	Colletes wilmattae	0
Colletidae	Colletinae	None	None	Colletes	wolfi	None	Kuhlmann, 1999		Colletes wolfi Kuhlmann, 1999	Colletes wolfi	0
Colletidae	Colletinae	None	None	Colletes	wollmanni	None	Noskiewicz, 1936	Colletes (Colletes) wollmanni Noskiewicz, 1936; Colletes squamosus wollmanni Noskiewicz, 1936	Colletes wollmanni Noskiewicz, 1936	Colletes wollmanni	0
Colletidae	Colletinae	None	None	Colletes	wootoni	None	Cockerell, 1897	Colletes apacheorum Timberlake, 1943	Colletes wootoni Cockerell, 1897	Colletes wootoni	0
Colletidae	Colletinae	None	None	Colletes	xerophilus	None	Timberlake, 1951	Colletes xerophilus cismontanus Timberlake, 1951, valid subspecies; Colletes xerophilus sonoranus Timberlake, 1951, valid subspecies	Colletes xerophilus Timberlake, 1951	Colletes xerophilus	0
Colletidae	Colletinae	None	None	Colletes	xizangensis	None	Niu, Zhu, and Kuhlmann, 2013		Colletes xizangensis Niu, Zhu, and Kuhlmann, 2013	Colletes xizangensis	0
Colletidae	Colletinae	None	None	Colletes	xuechengensis	None	Kuhlmann, 2007		Colletes xuechengensis Kuhlmann, 2007	Colletes xuechengensis	0
Colletidae	Colletinae	None	None	Colletes	xuezhongi	None	Niu, Zhu, and Kuhlmann, 2013		Colletes xuezhongi Niu, Zhu, and Kuhlmann, 2013	Colletes xuezhongi	0
Colletidae	Colletinae	None	None	Colletes	yanruae	None	Niu, Zhu, and Kuhlmann, 2013		Colletes yanruae Niu, Zhu, and Kuhlmann, 2013	Colletes yanruae	0
Colletidae	Colletinae	None	None	Colletes	yemensis	None	Noskiewicz, 1929		Colletes yemensis Noskiewicz, 1929	Colletes yemensis	0
Colletidae	Colletinae	None	None	Colletes	zuluensis	None	Friese, 1925	Colletes callaspis Cockerell, 1936; Colletes turneri Cockerell, 1937	Colletes zuluensis Friese, 1925	Colletes zuluensis	0
Colletidae	Colletinae	None	None	Colletes	zygophyllum	None	Kuhlmann, 2007		Colletes zygophyllum Kuhlmann, 2007	Colletes zygophyllum	0
Colletidae	Neopasiphaeinae	Neopasiphaeini	Neopasiphaeina	Colletopsis	contrarius	None	(Michener, 1965)	Leioproctus (Colletopsis) contrarius Michener, 1965	Colletopsis contrarius (Michener, 1965)	Colletopsis contrarius	0
Colletidae	Neopasiphaeinae	Neopasiphaeini	Neopasiphaeina	Conospermapis	conospermi	None	(Houston, 1989)	Leioproctus (Leioproctus) conospermi Houston, 1989	Conospermapis conospermi (Houston, 1989)	Conospermapis conospermi	0
Colletidae	Neopasiphaeinae	Neopasiphaeini	Neopasiphaeina	Conospermapis	pappus	None	(Houston, 1989)	Leioproctus (Leioproctus) pappus Houston, 1989	Conospermapis pappus (Houston, 1989)	Conospermapis pappus	0
Colletidae	Neopasiphaeinae	Neopasiphaeini	Neopasiphaeina	Conospermapis	tomentosa	None	(Houston, 1989)	Leioproctus (Leioproctus) tomentosus Houston, 1989	Conospermapis tomentosa (Houston, 1989)	Conospermapis tomentosa	0
Colletidae	Diphaglossinae	Caupolicanini	None	Crawfordapis	crawfordi	None	(Cockerell, 1919)	Ptiloglossa crawfordi Cockerell, 1919	Crawfordapis crawfordi (Cockerell, 1919)	Crawfordapis crawfordi	0
Colletidae	Diphaglossinae	Caupolicanini	None	Crawfordapis	luctuosa	None	(Smith, 1861)	Megacilissa luctuosa Smith, 1861	Crawfordapis luctuosa (Smith, 1861)	Crawfordapis luctuosa	0
Colletidae	Neopasiphaeinae	Neopasiphaeini	Neopasiphaeina	Cyranocolletes	nasutus	None	(Houston, 1990)	Leioproctus (Leioproctus) nasutus Houston, 1990	Cyranocolletes nasutus (Houston, 1990)	Cyranocolletes nasutus	0
Colletidae	Neopasiphaeinae	Neopasiphaeini	Neopasiphaeina	Damocrateia	crenulatus	None	(Michener, 1965)	Leioproctus (Chrysocolletes) crenulatus Michener, 1965; Leioproctus (Leioproctus) crenulatus Michener, 1965	Damocrateia crenulatus (Michener, 1965)	Damocrateia crenulatus	0
Colletidae	Euryglossinae	Euryglossini	None	Dasyhesma	abnormis	None	(Rayment, 1935)	Euryglossimorpha abnormis Rayment, 1935; Euryglossa (Dermatohesma) abnormis (Rayment, 1935)	Dasyhesma abnormis (Rayment, 1935)	Dasyhesma abnormis	0
Colletidae	Euryglossinae	Euryglossini	None	Dasyhesma	albula	None	Exley, 2004		Dasyhesma albula Exley, 2004	Dasyhesma albula	0
Colletidae	Euryglossinae	Euryglossini	None	Dasyhesma	areola	None	Exley, 2004		Dasyhesma areola Exley, 2004	Dasyhesma areola	0
Colletidae	Euryglossinae	Euryglossini	None	Dasyhesma	argentea	None	Exley, 2004		Dasyhesma argentea Exley, 2004	Dasyhesma argentea	0
Colletidae	Euryglossinae	Euryglossini	None	Dasyhesma	aurea	None	Exley, 2004		Dasyhesma aurea Exley, 2004	Dasyhesma aurea	0
Colletidae	Euryglossinae	Euryglossini	None	Dasyhesma	baeckea	None	Exley, 2004		Dasyhesma baeckea Exley, 2004	Dasyhesma baeckea	0
Colletidae	Euryglossinae	Euryglossini	None	Dasyhesma	boharti	None	Exley, 2004		Dasyhesma boharti Exley, 2004	Dasyhesma boharti	0
Colletidae	Euryglossinae	Euryglossini	None	Dasyhesma	brevipalpa	None	Exley, 2004		Dasyhesma brevipalpa Exley, 2004	Dasyhesma brevipalpa	0
Colletidae	Euryglossinae	Euryglossini	None	Dasyhesma	clypeata	None	Exley, 2004		Dasyhesma clypeata Exley, 2004	Dasyhesma clypeata	0
Colletidae	Euryglossinae	Euryglossini	None	Dasyhesma	coolgardensis	None	Exley, 2004		Dasyhesma coolgardensis Exley, 2004	Dasyhesma coolgardensis	0
Colletidae	Euryglossinae	Euryglossini	None	Dasyhesma	depressa	None	Exley, 2004		Dasyhesma depressa Exley, 2004	Dasyhesma depressa	0
Colletidae	Euryglossinae	Euryglossini	None	Dasyhesma	dilata	None	Exley, 2004		Dasyhesma dilata Exley, 2004	Dasyhesma dilata	0
Colletidae	Euryglossinae	Euryglossini	None	Dasyhesma	forrestii	None	Exley, 2004		Dasyhesma forrestii Exley, 2004	Dasyhesma forrestii	0
Colletidae	Euryglossinae	Euryglossini	None	Dasyhesma	galbina	None	Exley, 2004		Dasyhesma galbina Exley, 2004	Dasyhesma galbina	0
Colletidae	Euryglossinae	Euryglossini	None	Dasyhesma	lepidophyllae	None	Exley, 2004		Dasyhesma lepidophyllae Exley, 2004	Dasyhesma lepidophyllae	0
Colletidae	Euryglossinae	Euryglossini	None	Dasyhesma	muelleriana	None	Exley, 2004		Dasyhesma muelleriana Exley, 2004	Dasyhesma muelleriana	0
Colletidae	Euryglossinae	Euryglossini	None	Dasyhesma	robusta	None	Michener, 1965		Dasyhesma robusta Michener, 1965	Dasyhesma robusta	0
Colletidae	Euryglossinae	Euryglossini	None	Dasyhesma	scholtziae	None	Exley, 2004		Dasyhesma scholtziae Exley, 2004	Dasyhesma scholtziae	0
Colletidae	Euryglossinae	Euryglossini	None	Dasyhesma	simulata	None	Exley, 2004		Dasyhesma simulata Exley, 2004	Dasyhesma simulata	0
Colletidae	Euryglossinae	Euryglossini	None	Dasyhesma	spicata	None	Exley, 2004		Dasyhesma spicata Exley, 2004	Dasyhesma spicata	0
Colletidae	Euryglossinae	Euryglossini	None	Dasyhesma	syntoma	None	Exley, 2004		Dasyhesma syntoma Exley, 2004	Dasyhesma syntoma	0
Colletidae	Neopasiphaeinae	Eulonchopriini	Perditomorphina	Edwyniana	flavicornis	None	(Spinola, 1851)	Pasiphae flavicornis Spinola, 1851	Edwyniana flavicornis (Spinola, 1851)	Edwyniana flavicornis	0
Colletidae	Neopasiphaeinae	Eulonchopriini	Perditomorphina	Edwyniana	herrerae	None	(Toro, 1968)	Leioproctus herrerae Toro, 1968	Edwyniana herrerae (Toro, 1968)	Edwyniana herrerae	0
Colletidae	Neopasiphaeinae	Eulonchopriini	Perditomorphina	Edwyniana	tristis	None	(Spinola, 1851)	Pasiphae tristis Spinola, 1851	Edwyniana tristis (Spinola, 1851)	Edwyniana tristis	0
Colletidae	Neopasiphaeinae	Neopasiphaeini	Neopasiphaeina	Eremocolletes	canutus	None	(Houston, 1990)	Leioproctus (Leioproctus) canutus Houston, 1990	Eremocolletes canutus (Houston, 1990)	Eremocolletes canutus	0
Colletidae	Neopasiphaeinae	Neopasiphaeini	Neopasiphaeina	Eremocolletes	capito	None	(Houston, 1990)	Eremocolletes (Houstoniella) capito (Houston, 1990); Leioproctus (Leioproctus) capito Houston, 1990	Eremocolletes capito (Houston, 1990)	Eremocolletes capito	0
Colletidae	Neopasiphaeinae	Neopasiphaeini	Neopasiphaeina	Eremocolletes	concavus	None	(Houston, 1990)	Leioproctus (Leioproctus) concavus Houston, 1990	Eremocolletes concavus (Houston, 1990)	Eremocolletes concavus	0
Colletidae	Neopasiphaeinae	Neopasiphaeini	Neopasiphaeina	Eremocolletes	eremites	None	(Houston, 1990)	Eremocolletes (Ememocolletes) eremites (Houston, 1990); Leioproctus (Leioproctus) eremites Houston, 1990	Eremocolletes eremites (Houston, 1990)	Eremocolletes eremites	0
Colletidae	Neopasiphaeinae	Neopasiphaeini	Neopasiphaeina	Eremocolletes	eremitulus	None	(Houston, 1990)	Leioproctus (Leioproctus) eremitulus Houston, 1990; Leioproctus (Leioproctus) eremitulus Houston, 1990	Eremocolletes eremitulus (Houston, 1990)	Eremocolletes eremitulus	0
Colletidae	Neopasiphaeinae	Neopasiphaeini	Neopasiphaeina	Eremocolletes	kumarina	None	(Houston, 1990)	Leioproctus (Leioproctus) kumarina Houston, 1990	Eremocolletes kumarina (Houston, 1990)	Eremocolletes kumarina	0
Colletidae	Neopasiphaeinae	Neopasiphaeini	Neopasiphaeina	Eremocolletes	lanceolatus	None	(Houston, 1990)	Leioproctus (Leioproctus) lanceolatus Houston, 1990	Eremocolletes lanceolatus (Houston, 1990)	Eremocolletes lanceolatus	0
Colletidae	Neopasiphaeinae	Neopasiphaeini	Neopasiphaeina	Eremocolletes	longipalpus	None	(Houston, 1990)	Leioproctus (Leioproctus) longipalpus Houston, 1990	Eremocolletes longipalpus (Houston, 1990)	Eremocolletes longipalpus	0
Colletidae	Neopasiphaeinae	Neopasiphaeini	Neopasiphaeina	Eremocolletes	lucanus	None	(Houston, 1990)	Leioproctus (Leioproctus) lucanus Houston, 1990	Eremocolletes lucanus (Houston, 1990)	Eremocolletes lucanus	0
Colletidae	Neopasiphaeinae	Neopasiphaeini	Neopasiphaeina	Eremocolletes	lucidicinctus	None	(Houston, 1990)	Leioproctus (Leioproctus) lucidicinctus Houston, 1990	Eremocolletes lucidicinctus (Houston, 1990)	Eremocolletes lucidicinctus	0
Colletidae	Neopasiphaeinae	Eulonchopriini	Eulonchopriina	Eulonchopria	gaullei	None	(Vachal, 1909)	Apista gaullei Vachal, 1909; Eulonchopria (Ethalonchopria) gaullei (Vachal, 1909)	Eulonchopria gaullei (Vachal, 1909)	Eulonchopria gaullei	0
Colletidae	Neopasiphaeinae	Eulonchopriini	Eulonchopriina	Eulonchopria	limbella	None	(Vachal, 1909)	Apista limbella Vachal, 1909; Eulonchopria (Ethalonchopria) limbella (Vachal, 1909)	Eulonchopria limbella (Vachal, 1909)	Eulonchopria limbella	0
Colletidae	Neopasiphaeinae	Eulonchopriini	Eulonchopriina	Eulonchopria	oaxacana	None	Michener, 1963	Eulonchopria (Eulonchopria) oaxacana Michener, 1963	Eulonchopria oaxacana Michener, 1963	Eulonchopria oaxacana	0
Colletidae	Neopasiphaeinae	Eulonchopriini	Eulonchopriina	Eulonchopria	psaenythioides	None	Brèthes, 1909	Psaenythia tomentifera Strand, 1910; Psaenythia bernardinensis Strand, 1910; Parapsaenythia flavescens Friese, 1917["1916"]; Eulonchopria (Eulonchopria) psaenythioides Brèthes, 1909	Eulonchopria psaenythioides Brèthes, 1909	Eulonchopria psaenythioides	0
Colletidae	Neopasiphaeinae	Eulonchopriini	Eulonchopriina	Eulonchopria	punctatissima	None	Michener, 1963	Eulonchopria (Eulonchopria) punctatissima Michener, 1963	Eulonchopria punctatissima Michener, 1963	Eulonchopria punctatissima	0
Colletidae	Neopasiphaeinae	Eulonchopriini	Eulonchopriina	Eulonchopria	simplicicrus	None	(Michener, 1989)	Leioproctus (Nomiocolletes) simplicicrus Michener, 1989; Eulonchopria (Eulonchopria) simplicicrus (Michener, 1989)	Eulonchopria simplicicrus (Michener, 1989)	Eulonchopria simplicicrus	0
Colletidae	Euryglossinae	Euryglossini	None	Euryglossa	acantha	(Euhesma)	(Exley, 2004)	Euhesma acantha Exley, 2004	Euryglossa (Euhesma) acantha (Exley, 2004)	Euryglossa acantha	0
Colletidae	Euryglossinae	Euryglossini	None	Euryglossa	adelaidae	(Euryglossa)	Cockerell, 1905	Halictus oxleyi Cockerell, 1905; Euryglossa chrysoceras Cockerell, 1910; Euryglossa myrtacearum Cockerell, 1910; Euryglossa leptospermi Cockerell, 1910; Euryglossa variabilis Perkins, 1912; Euryglossa sanguinosa Cockerell, 1913; Stilpnosoma variegatum Friese, 1924; Stilpnosoma laterale Friese, 1924; Stilpnosoma piceum Friese, 1924; Euryglossa albosignata Cockerell, 1929; Euryglossa coventryi Rayment, 1935; Euryglossa ephippiata punctata Rayment, 1939	Euryglossa (Euryglossa) adelaidae Cockerell, 1905	Euryglossa adelaidae	0
Colletidae	Euryglossinae	Euryglossini	None	Euryglossa	albamala	(Euhesma)	(Hogendoorn and Leijs, 2015)	Euhesma albamala Hogendoorn and Leijs, 2015	Euryglossa (Euhesma) albamala (Hogendoorn and Leijs, 2015)	Euryglossa albamala	0
Colletidae	Euryglossinae	Euryglossini	None	Euryglossa	albiceris	(Callohesma)	Exley, 1974	Callohesma albiceris (Exley, 1974)	Euryglossa (Callohesma) albiceris Exley, 1974	Euryglossa albiceris	0
Colletidae	Euryglossinae	Euryglossini	None	Euryglossa	alicia	(Euhesma)	Exley, 1998	Euhesma (Euhesma) alicia (Exley, 1998)	Euryglossa (Euhesma) alicia Exley, 1998	Euryglossa alicia	0
Colletidae	Euryglossinae	Euryglossini	None	Euryglossa	alincia	(Euryglossa)	Exley, 1976		Euryglossa (Euryglossa) alincia Exley, 1976	Euryglossa alincia	0
Colletidae	Euryglossinae	Euryglossini	None	Euryglossa	allunga	(Euhesma)	(Exley, 2001)	Euhesma (Euhesma) allunga Exley, 2001	Euryglossa (Euhesma) allunga (Exley, 2001)	Euryglossa allunga	0
Colletidae	Euryglossinae	Euryglossini	None	Euryglossa	altitudinis	(Euhesma)	Cockerell, 1914	Euhesma (Euhesma) altitudinis (Cockerell, 1914)	Euryglossa (Euhesma) altitudinis Cockerell, 1914	Euryglossa altitudinis	0
Colletidae	Euryglossinae	Euryglossini	None	Euryglossa	angelesi	(Euryglossa)	Exley, 1976		Euryglossa (Euryglossa) angelesi Exley, 1976	Euryglossa angelesi	0
Colletidae	Euryglossinae	Euryglossini	None	Euryglossa	antennata	(Euryglossa)	(Rayment, 1935)	Euryglossimorpha antennata Rayment, 1935	Euryglossa (Euryglossa) antennata (Rayment, 1935)	Euryglossa antennata	0
Colletidae	Euryglossinae	Euryglossini	None	Euryglossa	anthracocephala	(Euhesma)	Cockerell, 1914	Euhesma (Euhesma) anthracocephala (Cockerell, 1914)	Euryglossa (Euhesma) anthracocephala Cockerell, 1914	Euryglossa anthracocephala	0
Colletidae	Euryglossinae	Euryglossini	None	Euryglossa	atra	(Euhesma)	Exley, 1998	Euhesma (Euhesma) atra (Exley, 1998)	Euryglossa (Euhesma) atra Exley, 1998	Euryglossa atra	0
Colletidae	Euryglossinae	Euryglossini	None	Euryglossa	aulaca	(Euhesma)	(Hogendoorn and Leijs, 2015)	Euhesma aulaca Hogendoorn and Leijs, 2015	Euryglossa (Euhesma) aulaca (Hogendoorn and Leijs, 2015)	Euryglossa aulaca	0
Colletidae	Euryglossinae	Euryglossini	None	Euryglossa	aurantifera	(Callohesma)	Cockerell, 1912	Euryglossa cambournii Rayment, 1939; Callohesma aurantifera (Cockerell, 1912)	Euryglossa (Callohesma) aurantifera Cockerell, 1912	Euryglossa aurantifera	0
Colletidae	Euryglossinae	Euryglossini	None	Euryglossa	aurata	(Euhesma)	Exley, 1998	Euhesma (Euhesma) aurata (Exley, 1998)	Euryglossa (Euhesma) aurata Exley, 1998	Euryglossa aurata	0
Colletidae	Euryglossinae	Euryglossini	None	Euryglossa	aureophila	(Euhesma)	Houston, 1992	Euhesma (Euhesma) aureophila (Houston, 1992)	Euryglossa (Euhesma) aureophila Houston, 1992	Euryglossa aureophila	0
Colletidae	Euryglossinae	Euryglossini	None	Euryglossa	aureopicta	(Callohesma)	Cockerell, 1929	Callohesma aureopicta (Cockerell, 1929)	Euryglossa (Callohesma) aureopicta Cockerell, 1929	Euryglossa aureopicta	0
Colletidae	Euryglossinae	Euryglossini	None	Euryglossa	aureopilosa	(Euryglossa)	Rayment, 1935	Euryglossa aureo-pilosa Rayment, 1935; Euryglossimorpha aureomaculata Rayment, 1949; Euryglossa aureomaculata (Rayment, 1949)	Euryglossa (Euryglossa) aureopilosa Rayment, 1935	Euryglossa aureopilosa	0
Colletidae	Euryglossinae	Euryglossini	None	Euryglossa	australis	(Euhesma)	Michener, 1965	Euhesma (Euhesma) australis (Michener, 1965)	Euryglossa (Euhesma) australis Michener, 1965	Euryglossa australis	0
Colletidae	Euryglossinae	Euryglossini	None	Euryglossa	balladonia	(Euhesma)	Exley, 1998	Euhesma (Euhesma) balladonia (Exley, 1998)	Euryglossa (Euhesma) balladonia Exley, 1998	Euryglossa balladonia	0
Colletidae	Euryglossinae	Euryglossini	None	Euryglossa	banksia	(Euhesma)	(Exley, 2001)	Euhesma (Euhesma) banksia Exley, 2001	Euryglossa (Euhesma) banksia (Exley, 2001)	Euryglossa banksia	0
Colletidae	Euryglossinae	Euryglossini	None	Euryglossa	bronzus	(Euhesma)	(Exley, 2001)	Euhesma (Euhesma) bronzus Exley, 2001	Euryglossa (Euhesma) bronzus (Exley, 2001)	Euryglossa bronzus	0
Colletidae	Euryglossinae	Euryglossini	None	Euryglossa	calaina	(Euryglossa)	Exley, 1976		Euryglossa (Euryglossa) calaina Exley, 1976	Euryglossa calaina	0
Colletidae	Euryglossinae	Euryglossini	None	Euryglossa	calliopsella	(Callohesma)	Cockerell, 1910	Callohesma calliopsella (Cockerell, 1910)	Euryglossa (Callohesma) calliopsella Cockerell, 1910	Euryglossa calliopsella	0
Colletidae	Euryglossinae	Euryglossini	None	Euryglossa	calliopsiformis	(Callohesma)	Cockerell, 1905	Callohesma calliopsiformis (Cockerell, 1905)	Euryglossa (Callohesma) calliopsiformis Cockerell, 1905	Euryglossa calliopsiformis	0
Colletidae	Euryglossinae	Euryglossini	None	Euryglossa	campbelli	(Callohesma)	Cockerell, 1929	Callohesma campbelli (Cockerell, 1929)	Euryglossa (Callohesma) campbelli Cockerell, 1929	Euryglossa campbelli	0
Colletidae	Euryglossinae	Euryglossini	None	Euryglossa	capitata	(Euryglossa)	Exley, 1976		Euryglossa (Euryglossa) capitata Exley, 1976	Euryglossa capitata	0
Colletidae	Euryglossinae	Euryglossini	None	Euryglossa	catanii	Uncertain	Rayment, 1949		Euryglossa catanii Rayment, 1949	Euryglossa catanii	0
Colletidae	Euryglossinae	Euryglossini	None	Euryglossa	chlora	(Callohesma)	Exley, 1974	Callohesma chlora (Exley, 1974)	Euryglossa (Callohesma) chlora Exley, 1974	Euryglossa chlora	0
Colletidae	Euryglossinae	Euryglossini	None	Euryglossa	collaris	(Euhesma)	(Exley, 2004)	Euhesma collaris Exley, 2004	Euryglossa (Euhesma) collaris (Exley, 2004)	Euryglossa collaris	0
Colletidae	Euryglossinae	Euryglossini	None	Euryglossa	coolgardensis	(Callohesma)	Exley, 1974	Callohesma coolgardensis (Exley, 1974)	Euryglossa (Callohesma) coolgardensis Exley, 1974	Euryglossa coolgardensis	0
Colletidae	Euryglossinae	Euryglossini	None	Euryglossa	coppinensis	(Euhesma)	Exley, 1998	Eurhesma (Euhesma) coppinensis (Exley, 1998)	Euryglossa (Euhesma) coppinensis Exley, 1998	Euryglossa coppinensis	0
Colletidae	Euryglossinae	Euryglossini	None	Euryglossa	crabronica	(Euhesma)	Cockerell, 1914	Euhesma (Euhesma) crabronica (Cockerell, 1914)	Euryglossa (Euhesma) crabronica Cockerell, 1914	Euryglossa crabronica	0
Colletidae	Euryglossinae	Euryglossini	None	Euryglossa	cuneifolia	(Euhesma)	Exley, 1998	Euhesma (Euhesma) cuneifolia (Exley, 1998)	Euryglossa (Euhesma) cuneifolia Exley, 1998	Euryglossa cuneifolia	0
Colletidae	Euryglossinae	Euryglossini	None	Euryglossa	cupreochalybea	(Euryglossa)	Smith, 1853	Euryglossa cupreo-chalybea Smith, 1853; Euryglossa cupreochalybea Smith, 1853	Euryglossa (Euryglossa) cupreochalybea Smith, 1853	Euryglossa cupreochalybea	0
Colletidae	Euryglossinae	Euryglossini	None	Euryglossa	depressa	(Euryglossa)	Smith, 1853	Euryglossa bicolor Smith, 1862; Euryglossa occipitalis Cockerell, 1922; Euryglossa longicornis Cockerell, 1922	Euryglossa (Euryglossa) depressa Smith, 1853	Euryglossa depressa	0
Colletidae	Euryglossinae	Euryglossini	None	Euryglossa	dolichocephala	(Euhesma)	Rayment, 1953	Euhesma (Euhesma) dolichocephala (Rayment, 1953)	Euryglossa (Euhesma) dolichocephala Rayment, 1953	Euryglossa dolichocephala	0
Colletidae	Euryglossinae	Euryglossini	None	Euryglossa	dongara	(Euhesma)	(Exley, 2001)	Euhesma (Euhesma) dongara Exley, 2001	Euryglossa (Euhesma) dongara (Exley, 2001)	Euryglossa dongara	0
Colletidae	Euryglossinae	Euryglossini	None	Euryglossa	edwardsii	(Euryglossa)	Cockerell, 1907	Euryglossa ruberrima Cockerell, 1913; Euryglossa apicalis Cockerell, 1913; Euryglossa depressa sparsa Cockerell, 1916	Euryglossa (Euryglossa) edwardsii Cockerell, 1907	Euryglossa edwardsii	0
Colletidae	Euryglossinae	Euryglossini	None	Euryglossa	endeavouricola	Uncertain	Strand, 1921		Euryglossa endeavouricola Strand, 1921	Euryglossa endeavouricola	0
Colletidae	Euryglossinae	Euryglossini	None	Euryglossa	ephippiata	(Euryglossa)	Smith, 1862	Euryglossa nigra Smith, 1879; Euryglossa (Euryglossimorpha) nigra Smith, 1879; Euryglossa (Euryglossimorpha) cincticornis Cockerell, 1913; Euryglossa polysticta Cockerell, 1922; Euryglossa aurescens obscura Cockerell, 1929	Euryglossa (Euryglossa) ephippiata Smith, 1862	Euryglossa ephippiata	0
Colletidae	Euryglossinae	Euryglossini	None	Euryglossa	eustonensis	(Callohesma)	Exley, 1974	Callohesma eustonensis (Exley, 1974)	Euryglossa (Callohesma) eustonensis Exley, 1974	Euryglossa eustonensis	0
Colletidae	Euryglossinae	Euryglossini	None	Euryglossa	euxantha	(Callohesma)	Perkins, 1912	Callohesma euxantha (Perkins, 1912)	Euryglossa (Callohesma) euxantha Perkins, 1912	Euryglossa euxantha	0
Colletidae	Euryglossinae	Euryglossini	None	Euryglossa	evansi	(Euhesma)	(Exley, 2002)	Euhesma (Euhesma) evansi Exley, 2002	Euryglossa (Euhesma) evansi (Exley, 2002)	Euryglossa evansi	0
Colletidae	Euryglossinae	Euryglossini	None	Euryglossa	fasciatella	(Euhesma)	Cockerell, 1907	Stilpnosoma nigrum Friese, 1924; Euhesma (Euhesma) fasciatella (Cockerell, 1907)	Euryglossa (Euhesma) fasciatella Cockerell, 1907	Euryglossa fasciatella	0
Colletidae	Euryglossinae	Euryglossini	None	Euryglossa	filicis	(Euhesma)	Cockerell, 1926	Euryglossa nitidifrons filicis Cockerell, 1926; Euhesma (Euhesma) filicis (Cockerell, 1926)	Euryglossa (Euhesma) filicis Cockerell, 1926	Euryglossa filicis	0
Colletidae	Euryglossinae	Euryglossini	None	Euryglossa	flava	(Callohesma)	Exley, 1974	Callohesma flava (Exley, 1974)	Euryglossa (Callohesma) flava Exley, 1974	Euryglossa flava	0
Colletidae	Euryglossinae	Euryglossini	None	Euryglossa	flavocuneata	(Euhesma)	Cockerell, 1915	Euhesma (Euhesma) flavocuneata (Cockerell, 1915)	Euryglossa (Euhesma) flavocuneata Cockerell, 1915	Euryglossa flavocuneata	0
Colletidae	Euryglossinae	Euryglossini	None	Euryglossa	flavopicta	(Callohesma)	Smith, 1879	Euryglossa tridentifrons Cockerell, 1913; Euryglossa strigosa Rayment, 1935; Euryglossa raffae Rayment, 1935; Callohesma flavopicta (Smith, 1879)	Euryglossa (Callohesma) flavopicta Smith, 1879	Euryglossa flavopicta	0
Colletidae	Euryglossinae	Euryglossini	None	Euryglossa	frenchii	(Euryglossa)	Cockerell, 1910		Euryglossa (Euryglossa) frenchii Cockerell, 1910	Euryglossa frenchii	0
Colletidae	Euryglossinae	Euryglossini	None	Euryglossa	geminata	(Callohesma)	Cockerell, 1911	Callohesma geminata (Cockerell, 1911)	Euryglossa (Callohesma) geminata Cockerell, 1911	Euryglossa geminata	0
Colletidae	Euryglossinae	Euryglossini	None	Euryglossa	glabra	(Euryglossa)	Exley, 1976		Euryglossa (Euryglossa) glabra Exley, 1976	Euryglossa glabra	0
Colletidae	Euryglossinae	Euryglossini	None	Euryglossa	goodeniae	(Euhesma)	Cockerell, 1926	Euhesma (Euhesma) goodeniae (Cockerell, 1926)	Euryglossa (Euhesma) goodeniae Cockerell, 1926	Euryglossa goodeniae	0
Colletidae	Euryglossinae	Euryglossini	None	Euryglossa	granitica	(Euhesma)	Exley, 1998	Euhesma (Euhesma) granitica (Exley, 1998)	Euryglossa (Euhesma) granitica Exley, 1998	Euryglossa granitica	0
Colletidae	Euryglossinae	Euryglossini	None	Euryglossa	grisea	(Euhesma)	(Alfken, 1907)	Allodape grisea Alfken, 1907; Euhesma (Euhesma) grisea (Alfken, 1907)	Euryglossa (Euhesma) grisea (Alfken, 1907)	Euryglossa grisea	0
Colletidae	Euryglossinae	Euryglossini	None	Euryglossa	haematura	(Euryglossa)	Cockerell, 1911		Euryglossa (Euryglossa) haematura Cockerell, 1911	Euryglossa haematura	0
Colletidae	Euryglossinae	Euryglossini	None	Euryglossa	halictina	(Euhesma)	Cockerell, 1920	Euhesma (Euhesma) halictina (Cockerell, 1920)	Euryglossa (Euhesma) halictina Cockerell, 1920	Euryglossa halictina	0
Colletidae	Euryglossinae	Euryglossini	None	Euryglossa	hardyi	(Euryglossa)	Exley, 1976		Euryglossa (Euryglossa) hardyi Exley, 1976	Euryglossa hardyi	0
Colletidae	Euryglossinae	Euryglossini	None	Euryglossa	hemichlora	(Euhesma)	Cockerell, 1914	Euhesma (Euhesma) hemichlora (Cockerell, 1914)	Euryglossa (Euhesma) hemichlora Cockerell, 1914	Euryglossa hemichlora	0
Colletidae	Euryglossinae	Euryglossini	None	Euryglossa	hemixantha	(Euhesma)	Cockerell, 1914	Euhesma (Euhesma) hemixantha (Cockerell, 1914)	Euryglossa (Euhesma) hemixantha Cockerell, 1914	Euryglossa hemixantha	0
Colletidae	Euryglossinae	Euryglossini	None	Euryglossa	homora	(Euryglossa)	Exley, 1976		Euryglossa (Euryglossa) homora Exley, 1976	Euryglossa homora	0
Colletidae	Euryglossinae	Euryglossini	None	Euryglossa	hyphesmoides	(Euhesma)	Michener, 1965	Euhesma (Euhesma) hyphesmoides (Michener, 1965)	Euryglossa (Euhesma) hyphesmoides Michener, 1965	Euryglossa hyphesmoides	0
Colletidae	Euryglossinae	Euryglossini	None	Euryglossa	inconspicua	(Euhesma)	Cockerell, 1913	Euhesma (Euhesma) inconspicua (Cockerell, 1913)	Euryglossa (Euhesma) inconspicua Cockerell, 1913	Euryglossa inconspicua	0
Colletidae	Euryglossinae	Euryglossini	None	Euryglossa	jucunda	(Euryglossa)	Smith, 1879		Euryglossa (Euryglossa) jucunda Smith, 1879	Euryglossa jucunda	0
Colletidae	Euryglossinae	Euryglossini	None	Euryglossa	karratha	(Callohesma)	Exley, 1974	Callohesma karratha (Exley, 1974)	Euryglossa (Callohesma) karratha Exley, 1974	Euryglossa karratha	0
Colletidae	Euryglossinae	Euryglossini	None	Euryglossa	lacteipennis	(Callohesma)	Michener, 1965	Callohesma lacteipennis Michener, 1965	Euryglossa (Callohesma) lacteipennis Michener, 1965	Euryglossa lacteipennis	0
Colletidae	Euryglossinae	Euryglossini	None	Euryglossa	laevigata	(Euryglossa)	(Smith, 1879)	Stilpnosoma laevigatum Smith, 1879; Euryglossa turneri_homonym Friese, 1917	Euryglossa (Euryglossa) laevigata (Smith, 1879)	Euryglossa laevigata	0
Colletidae	Euryglossinae	Euryglossini	None	Euryglossa	latissima	(Euhesma)	Cockerell, 1914	Euryglossa halictoides Rayment, 1939; Euhesma (Euhesma) latissima (Cockerell, 1914)	Euryglossa (Euhesma) latissima Cockerell, 1914	Euryglossa latissima	0
Colletidae	Euryglossinae	Euryglossini	None	Euryglossa	leonora	(Euhesma)	Exley, 1998	Euhesma (Euhesma) leonora (Exley, 1998)	Euryglossa (Euhesma) leonora Exley, 1998	Euryglossa leonora	0
Colletidae	Euryglossinae	Euryglossini	None	Euryglossa	limata	(Euryglossa)	Exley, 1976		Euryglossa (Euryglossa) limata Exley, 1976	Euryglossa limata	0
Colletidae	Euryglossinae	Euryglossini	None	Euryglossa	liopa	(Euryglossa)	Exley, 1976		Euryglossa (Euryglossa) liopa Exley, 1976	Euryglossa liopa	0
Colletidae	Euryglossinae	Euryglossini	None	Euryglossa	lobata	(Euhesma)	(Exley, 2001)	Euhesma lobata Exley, 2001	Euryglossa (Euhesma) lobata (Exley, 2001)	Euryglossa lobata	0
Colletidae	Euryglossinae	Euryglossini	None	Euryglossa	loorea	(Euhesma)	(Exley, 2004)	Euhesma loorea Exley, 2004	Euryglossa (Euhesma) loorea (Exley, 2004)	Euryglossa loorea	0
Colletidae	Euryglossinae	Euryglossini	None	Euryglossa	lucida	(Callohesma)	Exley, 1974	Callohesma lucida (Exley, 1974)	Euryglossa (Callohesma) lucida Exley, 1974	Euryglossa lucida	0
Colletidae	Euryglossinae	Euryglossini	None	Euryglossa	lucida_homonym	(Euhesma)	(Exley, 2002)	Euhesma (Euhesma) lucida Exley, 2002	Euryglossa (Euhesma) lucida_homonym (Exley, 2002)	Euryglossa lucida_homonym	0
Colletidae	Euryglossinae	Euryglossini	None	Euryglossa	lutea	(Euhesma)	Rayment, 1934	Euryglossa inconspicua lutea Rayment, 1934; Euhesma (Euhesma) lutea (Rayment, 1934)	Euryglossa (Euhesma) lutea Rayment, 1934	Euryglossa lutea	0
Colletidae	Euryglossinae	Euryglossini	None	Euryglossa	lyngouriae	(Euhesma)	(Hogendoorn and Leijs, 2015)	Euhesma lyngouriae Hogendoorn and Leijs, 2015	Euryglossa (Euhesma) lyngouriae (Hogendoorn and Leijs, 2015)	Euryglossa lyngouriae	0
Colletidae	Euryglossinae	Euryglossini	None	Euryglossa	macrayae	(Euhesma)	Exley, 1998	Euhesma (Euhesma) macrayae (Exley, 1998)	Euryglossa (Euhesma) macrayae Exley, 1998	Euryglossa macrayae	0
Colletidae	Euryglossinae	Euryglossini	None	Euryglossa	maculifera	(Euhesma)	Michener, 1965	Melittosmithia maculata Rayment, 1935; Euryglossa maculata_homonym (Rayment, 1935); Euryglossa (Euhesma) maculifera Michener, 1965, replacement name; Euhesma (Euhesma) maculata (Rayment, 1935)	Euryglossa (Euhesma) maculifera Michener, 1965	Euryglossa maculifera	0
Colletidae	Euryglossinae	Euryglossini	None	Euryglossa	malaris	(Euhesma)	Michener, 1965	Euhesma (Euhesma) malaris (Michener, 1965)	Euryglossa (Euhesma) malaris Michener, 1965	Euryglossa malaris	0
Colletidae	Euryglossinae	Euryglossini	None	Euryglossa	matthewsi	(Callohesma)	Exley, 1974	Callohesma matthewsi (Exley, 1974)	Euryglossa (Callohesma) matthewsi Exley, 1974	Euryglossa matthewsi	0
Colletidae	Euryglossinae	Euryglossini	None	Euryglossa	maura	(Euhesma)	Cockerell, 1927	Euryglossa nubifera maura Cockerell, 1927; Euhesma (Euhesma) maura (Cockerell, 1927)	Euryglossa (Euhesma) maura Cockerell, 1927	Euryglossa maura	0
Colletidae	Euryglossinae	Euryglossini	None	Euryglossa	meeka	(Euhesma)	Exley, 1998	Euhesma (Euhesma) meeka (Exley, 1998)	Euryglossa (Euhesma) meeka Exley, 1998	Euryglossa meeka	0
Colletidae	Euryglossinae	Euryglossini	None	Euryglossa	megachlora	(Callohesma)	Exley, 1974	Callohesma megachlora (Exley, 1974)	Euryglossa (Callohesma) megachlora Exley, 1974	Euryglossa megachlora	0
Colletidae	Euryglossinae	Euryglossini	None	Euryglossa	melanosoma	(Euhesma)	Cockerell, 1914	Euhesma (Euhesma) melanosoma (Cockerell, 1914)	Euryglossa (Euhesma) melanosoma Cockerell, 1914	Euryglossa melanosoma	0
Colletidae	Euryglossinae	Euryglossini	None	Euryglossa	micans	(Euhesma)	(Hogendoorn and Leijs, 2015)	Euhesma micans Hogendoorn and Leijs, 2015	Euryglossa (Euhesma) micans (Hogendoorn and Leijs, 2015)	Euryglossa micans	0
Colletidae	Euryglossinae	Euryglossini	None	Euryglossa	millstreamensis	(Euryglossa)	Exley, 1976		Euryglossa (Euryglossa) millstreamensis Exley, 1976	Euryglossa millstreamensis	0
Colletidae	Euryglossinae	Euryglossini	None	Euryglossa	morrisoni	(Euhesma)	Houston, 1992	Euhesma (Euhesma) morrisoni Houston, 1992	Euryglossa (Euhesma) morrisoni Houston, 1992	Euryglossa morrisoni	0
Colletidae	Euryglossinae	Euryglossini	None	Euryglossa	myrrhina	(Euryglossa)	Exley, 1976		Euryglossa (Euryglossa) myrrhina Exley, 1976	Euryglossa myrrhina	0
Colletidae	Euryglossinae	Euryglossini	None	Euryglossa	nalbarra	(Euhesma)	Exley, 1998	Euhesma (Euhesma) nalbarra (Exley, 1998)	Euryglossa (Euhesma) nalbarra Exley, 1998	Euryglossa nalbarra	0
Colletidae	Euryglossinae	Euryglossini	None	Euryglossa	neglectula	(Euhesma)	Cockerell, 1905	Euryglossa neglectula var. mica Cockerell, 1918; Euhesma (Euhesma) neglectula (Cockerell, 1905)	Euryglossa (Euhesma) neglectula Cockerell, 1905	Euryglossa neglectula	0
Colletidae	Euryglossinae	Euryglossini	None	Euryglossa	newmanensis	(Euhesma)	Exley, 1998	Euhesma (Euhesma) newmanensis (Exley, 1998)	Euryglossa (Euhesma) newmanensis Exley, 1998	Euryglossa newmanensis	0
Colletidae	Euryglossinae	Euryglossini	None	Euryglossa	nigripicta	(Callohesma)	Exley, 1974	Callohesma nigripicta (Exley, 1974)	Euryglossa (Callohesma) nigripicta Exley, 1974	Euryglossa nigripicta	0
Colletidae	Euryglossinae	Euryglossini	None	Euryglossa	nigrocaerulea	(Euryglossa)	Cockerell, 1913	Euryglossa nubilipennis Cockerell, 1914; Euryglossa depressa extrema Rayment, 1935; Euryglossimorpha proxima Rayment, 1935; Euryglossidia punctata Rayment, 1935	Euryglossa (Euryglossa) nigrocaerulea Cockerell, 1913	Euryglossa nigrocaerulea	0
Colletidae	Euryglossinae	Euryglossini	None	Euryglossa	nitidifrons	(Euhesma)	Smith, 1879	Euhesma (Euhesma) nitidifrons (Smith, 1879)	Euryglossa (Euhesma) nitidifrons Smith, 1879	Euryglossa nitidifrons	0
Colletidae	Euryglossinae	Euryglossini	None	Euryglossa	noosae	(Euryglossa)	Exley, 1976		Euryglossa (Euryglossa) noosae Exley, 1976	Euryglossa noosae	0
Colletidae	Euryglossinae	Euryglossini	None	Euryglossa	nubifera	(Euhesma)	Cockerell, 1922	Euhesma (Euhesma) nubifera (Cockerell, 1922)	Euryglossa (Euhesma) nubifera Cockerell, 1922	Euryglossa nubifera	0
Colletidae	Euryglossinae	Euryglossini	None	Euryglossa	occidentalis	(Callohesma)	Exley, 1974	Callohesma occidentalis (Exley, 1974)	Euryglossa (Callohesma) occidentalis Exley, 1974	Euryglossa occidentalis	0
Colletidae	Euryglossinae	Euryglossini	None	Euryglossa	ornatula	(Callohesma)	Cockerell, 1929	Euryglossa flavopicta var. ornatula Cockerell, 1929; Callohesma ornatula (Cockerell, 1929)	Euryglossa (Callohesma) ornatula Cockerell, 1929	Euryglossa ornatula	0
Colletidae	Euryglossinae	Euryglossini	None	Euryglossa	palpalis	(Euhesma)	Michener, 1965	Euhesma (Euhesma) palpalis (Michener, 1965)	Euryglossa (Euhesma) palpalis Michener, 1965	Euryglossa palpalis	0
Colletidae	Euryglossinae	Euryglossini	None	Euryglossa	pammicta	(Euryglossa)	Exley, 1976		Euryglossa (Euryglossa) pammicta Exley, 1976	Euryglossa pammicta	0
Colletidae	Euryglossinae	Euryglossini	None	Euryglossa	pantoni	(Euhesma)	Exley, 1998	Euhesma (Euhesma) pantoni (Exley, 1998)	Euryglossa (Euhesma) pantoni Exley, 1998	Euryglossa pantoni	0
Colletidae	Euryglossinae	Euryglossini	None	Euryglossa	pavonura	(Euryglossa)	Cockerell, 1910		Euryglossa (Euryglossa) pavonura Cockerell, 1910	Euryglossa pavonura	0
Colletidae	Euryglossinae	Euryglossini	None	Euryglossa	pedalis	(Callohesma)	Exley, 1974	Callohesma pedalis (Exley, 1974)	Euryglossa (Callohesma) pedalis Exley, 1974	Euryglossa pedalis	0
Colletidae	Euryglossinae	Euryglossini	None	Euryglossa	perditiformis	(Euhesma)	Cockerell, 1910	Euhesma (Euhesma) perditiformis (Cockerell, 1910)	Euryglossa (Euhesma) perditiformis Cockerell, 1910	Euryglossa perditiformis	0
Colletidae	Euryglossinae	Euryglossini	None	Euryglossa	perkinsi	(Euhesma)	Michener, 1965	Euhesma (Euhesma) perkinsi (Michener, 1965)	Euryglossa (Euhesma) perkinsi Michener, 1965	Euryglossa perkinsi	0
Colletidae	Euryglossinae	Euryglossini	None	Euryglossa	pernana	(Euhesma)	Cockerell, 1905	Euhesma (Euhesma) pernana (Cockerell, 1905)	Euryglossa (Euhesma) pernana Cockerell, 1905	Euryglossa pernana	0
Colletidae	Euryglossinae	Euryglossini	None	Euryglossa	picta	(Callohesma)	(Smith, 1854)	Allodape picta Smith, 1854; Callohesma picta (Smith, 1854)	Euryglossa (Callohesma) picta (Smith, 1854)	Euryglossa picta	0
Colletidae	Euryglossinae	Euryglossini	None	Euryglossa	platyrhina	(Euhesma)	Cockerell, 1915	Euhesma (Euhesma) platyrhina (Cockerell, 1915)	Euryglossa (Euhesma) platyrhina Cockerell, 1915	Euryglossa platyrhina	0
Colletidae	Euryglossinae	Euryglossini	None	Euryglossa	politifrons	(Euryglossa)	Cockerell, 1922		Euryglossa (Euryglossa) politifrons Cockerell, 1922	Euryglossa politifrons	0
Colletidae	Euryglossinae	Euryglossini	None	Euryglossa	quadrimaculata	(Callohesma)	Smith, 1879	Callohesma quadrimaculata (Smith, 1879)	Euryglossa (Callohesma) quadrimaculata Smith, 1879	Euryglossa quadrimaculata	0
Colletidae	Euryglossinae	Euryglossini	None	Euryglossa	queenslandensis	(Callohesma)	Exley, 1974	Callohesma queenslandensis (Exley, 1974)	Euryglossa (Callohesma) queenslandensis Exley, 1974	Euryglossa queenslandensis	0
Colletidae	Euryglossinae	Euryglossini	None	Euryglossa	rainbowi	(Euhesma)	Cockerell, 1929	Euhesma (Euhesma) rainbowi (Cockerell, 1929)	Euryglossa (Euhesma) rainbowi Cockerell, 1929	Euryglossa rainbowi	0
Colletidae	Euryglossinae	Euryglossini	None	Euryglossa	recta	(Callohesma)	Exley, 1974	Callohesma recta (Exley, 1974)	Euryglossa (Callohesma) recta Exley, 1974	Euryglossa recta	0
Colletidae	Euryglossinae	Euryglossini	None	Euryglossa	rhodochlora	(Euryglossa)	Cockerell, 1914		Euryglossa (Euryglossa) rhodochlora Cockerell, 1914	Euryglossa rhodochlora	0
Colletidae	Euryglossinae	Euryglossini	None	Euryglossa	ricae	(Euhesma)	Rayment, 1948	Euhesma (Euhesma) ricae (Rayment, 1948)	Euryglossa (Euhesma) ricae Rayment, 1948	Euryglossa ricae	0
Colletidae	Euryglossinae	Euryglossini	None	Euryglossa	ridens	(Euhesma)	Cockerell, 1913	Euhesma (Euhesma) ridens (Cockerell, 1913)	Euryglossa (Euhesma) ridens Cockerell, 1913	Euryglossa ridens	0
Colletidae	Euryglossinae	Euryglossini	None	Euryglossa	rieki	(Callohesma)	Exley, 1974	Callohesma rieki (Exley, 1974)	Euryglossa (Callohesma) rieki Exley, 1974	Euryglossa rieki	0
Colletidae	Euryglossinae	Euryglossini	None	Euryglossa	rubricata	(Euryglossa)	Smith, 1879	Euryglossa tricolor Smith, 1879	Euryglossa (Euryglossa) rubricata Smith, 1879	Euryglossa rubricata	0
Colletidae	Euryglossinae	Euryglossini	None	Euryglossa	rufiventris	(Euhesma)	Michener, 1965	Euhesma (Euhesma) rufiventris (Michener, 1965)	Euryglossa (Euhesma) rufiventris Michener, 1965	Euryglossa rufiventris	0
Colletidae	Euryglossinae	Euryglossini	None	Euryglossa	salaris	(Euryglossa)	Cockerell, 1910		Euryglossa (Euryglossa) salaris Cockerell, 1910	Euryglossa salaris	0
Colletidae	Euryglossinae	Euryglossini	None	Euryglossa	schomburgki	(Euryglossa)	Cockerell, 1910	Euryglossa tenuicornis Cockerell, 1913	Euryglossa (Euryglossa) schomburgki Cockerell, 1910	Euryglossa schomburgki	0
Colletidae	Euryglossinae	Euryglossini	None	Euryglossa	scoparia	(Euhesma)	Exley, 1998	Euhesma (Euhesma) scoparia (Exley, 1998)	Euryglossa (Euhesma) scoparia Exley, 1998	Euryglossa scoparia	0
Colletidae	Euryglossinae	Euryglossini	None	Euryglossa	semaphore	(Euhesma)	Houston, 1992	Euhesma (Euhesma) semaphore (Houston, 1992)	Euryglossa (Euhesma) semaphore Houston, 1992	Euryglossa semaphore	0
Colletidae	Euryglossinae	Euryglossini	None	Euryglossa	serrata	(Euhesma)	Cockerell, 1927	Euryglossa nitidifrons serrata Cockerell, 1927; Euhesma (Euhesma) serrata (Cockerell, 1927)	Euryglossa (Euhesma) serrata Cockerell, 1927	Euryglossa serrata	0
Colletidae	Euryglossinae	Euryglossini	None	Euryglossa	setula	(Callohesma)	Exley, 1974	Callohesma setula (Exley, 1974)	Euryglossa (Callohesma) setula Exley, 1974	Euryglossa setula	0
Colletidae	Euryglossinae	Euryglossini	None	Euryglossa	sinapipes	(Callohesma)	Cockerell, 1910	Euryglossa carnosa Cockerell, 1913; Euryglossa sinapina Cockerell, 1913; Euryglossa melanothorax Rayment, 1935; Callohesma sinapipes (Cockerell, 1910)	Euryglossa (Callohesma) sinapipes Cockerell, 1910	Euryglossa sinapipes	0
Colletidae	Euryglossinae	Euryglossini	None	Euryglossa	skermani	(Callohesma)	Exley, 1974	Callohesma skermani (Exley, 1974)	Euryglossa (Callohesma) skermani Exley, 1974	Euryglossa skermani	0
Colletidae	Euryglossinae	Euryglossini	None	Euryglossa	spinola	(Euhesma)	(Exley, 2001)	Euhesma (Euhesma) spinola Exley, 2001	Euryglossa (Euhesma) spinola (Exley, 2001)	Euryglossa spinola	0
Colletidae	Euryglossinae	Euryglossini	None	Euryglossa	splendens	(Callohesma)	Exley, 1974	Callohesma splendens (Exley, 1974)	Euryglossa (Callohesma) splendens Exley, 1974	Euryglossa splendens	0
Colletidae	Euryglossinae	Euryglossini	None	Euryglossa	stria	(Euhesma)	(Exley, 2008)	Euhesma sulcata_homonym Exley, 2002; Euhesma stria Exley, 2008, replacement name	Euryglossa (Euhesma) stria (Exley, 2008)	Euryglossa stria	0
Colletidae	Euryglossinae	Euryglossini	None	Euryglossa	sturtiensis	(Euhesma)	Exley, 1998	Euhesma (Euhesma) sturtiensis (Exley, 1998)	Euryglossa (Euhesma) sturtiensis Exley, 1998	Euryglossa sturtiensis	0
Colletidae	Euryglossinae	Euryglossini	None	Euryglossa	subfusa	(Euryglossa)	Cockerell, 1910		Euryglossa (Euryglossa) subfusa Cockerell, 1910	Euryglossa subfusa	0
Colletidae	Euryglossinae	Euryglossini	None	Euryglossa	subinconspicua	(Euhesma)	Rayment, 1934	Euhesma (Euhesma) subinconspicua (Rayment, 1934)	Euryglossa (Euhesma) subinconspicua Rayment, 1934	Euryglossa subinconspicua	0
Colletidae	Euryglossinae	Euryglossini	None	Euryglossa	subsericea	(Euryglossa)	Cockerell, 1905	Euryglossa reginae Cockerell, 1905; Stilpnosoma turneri Baker, 1906; Euryglossa aurescens Cockerell, 1913; Stilpnosoma turneri_homonym Friese, 1924; Stilpnosoma thoracicum Friese, 1924; Stilpnosoma ventrale Friese, 1924; Euryglossa turneri (Baker, 1906)	Euryglossa (Euryglossa) subsericea Cockerell, 1905	Euryglossa subsericea	0
Colletidae	Euryglossinae	Euryglossini	None	Euryglossa	sulcata	(Euhesma)	Exley, 1998	Euhesma (Euhesma) sulcata (Exley, 1998)	Euryglossa (Euhesma) sulcata Exley, 1998	Euryglossa sulcata	0
Colletidae	Euryglossinae	Euryglossini	None	Euryglossa	sulphurea	(Callohesma)	Michener, 1965	Callohesma sulphurea (Michener, 1965)	Euryglossa (Callohesma) sulphurea Michener, 1965	Euryglossa sulphurea	0
Colletidae	Euryglossinae	Euryglossini	None	Euryglossa	sybilae	(Euhesma)	(Exley, 2001)	Euhesma (Euhesma) sybilae Exley, 2001	Euryglossa (Euhesma) sybilae (Exley, 2001)	Euryglossa sybilae	0
Colletidae	Euryglossinae	Euryglossini	None	Euryglossa	symmetra	(Euhesma)	Exley, 1998	Euhesma (Euhesma) symmetra (Exley, 1998)	Euryglossa (Euhesma) symmetra Exley, 1998	Euryglossa symmetra	0
Colletidae	Euryglossinae	Euryglossini	None	Euryglossa	tarsata	Uncertain	Alfken, 1907		Euryglossa tarsata Alfken, 1907	Euryglossa tarsata	0
Colletidae	Euryglossinae	Euryglossini	None	Euryglossa	tasmanica	(Euhesma)	Cockerell, 1918	Euhesma (Euhesma) tasmanica (Cockerell, 1918)	Euryglossa (Euhesma) tasmanica Cockerell, 1918	Euryglossa tasmanica	0
Colletidae	Euryglossinae	Euryglossini	None	Euryglossa	terminata	(Euryglossa)	Smith, 1853	Euryglossimorpha ruficauda Rayment, 1948	Euryglossa (Euryglossa) terminata Smith, 1853	Euryglossa terminata	0
Colletidae	Euryglossinae	Euryglossini	None	Euryglossa	thala	(Euhesma)	(Exley, 2002)	Euhesma (Euhesma) thala Exley, 2002	Euryglossa (Euhesma) thala (Exley, 2002)	Euryglossa thala	0
Colletidae	Euryglossinae	Euryglossini	None	Euryglossa	tibialis	(Callohesma)	Cardale, 1993	Euryglossa (Callohesma) tuberculata_homonym Exley, 1974; Euryglossa (Callohesma) tibialis Cardale, 1993, replacement name; Callohesma tuberculata_homonym (Exley, 1974)	Euryglossa (Callohesma) tibialis Cardale, 1993	Euryglossa tibialis	0
Colletidae	Euryglossinae	Euryglossini	None	Euryglossa	tolgae	(Euryglossa)	Exley, 1976		Euryglossa (Euryglossa) tolgae Exley, 1976	Euryglossa tolgae	0
Colletidae	Euryglossinae	Euryglossini	None	Euryglossa	townsvillensis	(Callohesma)	Exley, 1974	Callohesma townsvillensis (Exley, 1974)	Euryglossa (Callohesma) townsvillensis Exley, 1974	Euryglossa townsvillensis	0
Colletidae	Euryglossinae	Euryglossini	None	Euryglossa	trichoda	(Euryglossa)	Exley, 1976		Euryglossa (Euryglossa) trichoda Exley, 1976	Euryglossa trichoda	0
Colletidae	Euryglossinae	Euryglossini	None	Euryglossa	tuberculata	(Euhesma)	Rayment, 1939	Euryglossa maculata tuberculata Rayment, 1939; Euhesma (Euhesma) tuberculata (Rayment, 1939)	Euryglossa (Euhesma) tuberculata Rayment, 1939	Euryglossa tuberculata	0
Colletidae	Euryglossinae	Euryglossini	None	Euryglossa	tuberculipes	(Parahesma)	Michener, 1965		Euryglossa (Parahesma) tuberculipes Michener, 1965	Euryglossa tuberculipes	0
Colletidae	Euryglossinae	Euryglossini	None	Euryglossa	tubulifera	(Euhesma)	Houston, 1983	Euhesma (Euhesma) tubulifera (Houston, 1983)	Euryglossa (Euhesma) tubulifera Houston, 1983	Euryglossa tubulifera	0
Colletidae	Euryglossinae	Euryglossini	None	Euryglossa	undeneya	(Euhesma)	(Exley, 2002)	Euhesma (Euhesma) undeneya Exley, 2002	Euryglossa (Euhesma) undeneya (Exley, 2002)	Euryglossa undeneya	0
Colletidae	Euryglossinae	Euryglossini	None	Euryglossa	undulata	(Euhesma)	Cockerell, 1914	Euhesma (Euhesma) undulata (Cockerell, 1914)	Euryglossa (Euhesma) undulata Cockerell, 1914	Euryglossa undulata	0
Colletidae	Euryglossinae	Euryglossini	None	Euryglossa	victoriae	(Euryglossa)	Cockerell, 1910	Euryglossa murrayensis Rayment, 1935; Euryglossa rhodochlora scutellata Rayment, 1939	Euryglossa (Euryglossa) victoriae Cockerell, 1910	Euryglossa victoriae	0
Colletidae	Euryglossinae	Euryglossini	None	Euryglossa	viridescens	(Euhesma)	(Exley, 2001)	Euhesma (Euhesma) viridescens Exley, 2001	Euryglossa (Euhesma) viridescens (Exley, 2001)	Euryglossa viridescens	0
Colletidae	Euryglossinae	Euryglossini	None	Euryglossa	wahlenbergiae	(Euhesma)	Michener, 1965	Euhesma (Euhesma) wahlenbergiae (Michener, 1965)	Euryglossa (Euhesma) wahlenbergiae Michener, 1965	Euryglossa wahlenbergiae	0
Colletidae	Euryglossinae	Euryglossini	None	Euryglossa	walkeri	(Euhesma)	Exley, 1998	Euhesma (Euhesma) walkeri (Exley, 1998)	Euryglossa (Euhesma) walkeri Exley, 1998	Euryglossa walkeri	0
Colletidae	Euryglossinae	Euryglossini	None	Euryglossa	walkeriana	(Euhesma)	Cockerell, 1905	Euhesma (Euhesma) walkeriana (Cockerell, 1905)	Euryglossa (Euhesma) walkeriana Cockerell, 1905	Euryglossa walkeriana	0
Colletidae	Euryglossinae	Euryglossini	None	Euryglossa	wiluna	(Euhesma)	Exley, 1998	Euhesma (Euhesma) wiluna (Exley, 1998)	Euryglossa (Euhesma) wiluna Exley, 1998	Euryglossa wiluna	0
Colletidae	Euryglossinae	Euryglossini	None	Euryglossa	wowine	(Euhesma)	(Exley, 2002)	Euhesma (Euhesma) wowine Exley, 2002	Euryglossa (Euhesma) wowine (Exley, 2002)	Euryglossa wowine	0
Colletidae	Euryglossinae	Euryglossini	None	Euryglossa	xana	(Euhesma)	(Exley, 2001)	Euhesma (Euhesma) xana Exley, 2001	Euryglossa (Euhesma) xana (Exley, 2001)	Euryglossa xana	0
Colletidae	Euryglossinae	Euryglossini	None	Euryglossa	yeatesi	(Euhesma)	(Exley, 2002)	Euhesma (Euhesma) yeatesi Exley, 2002	Euryglossa (Euhesma) yeatesi (Exley, 2002)	Euryglossa yeatesi	0
Colletidae	Euryglossinae	Euryglossini	None	Euryglossa	yellowdinensis	(Euhesma)	Exley, 1998	Euhesma (Euhesma) yellowdinensis (Exley, 1998)	Euryglossa (Euhesma) yellowdinensis Exley, 1998	Euryglossa yellowdinensis	0
Colletidae	Neopasiphaeinae	Neopasiphaeini	Neopasiphaeina	Euryglossidia	acaciae	Uncertain	(Rayment, 1939)	Leioproctus (Euryglossidia) acaciae (Rayment, 1939)	Euryglossidia acaciae (Rayment, 1939)	Euryglossidia acaciae	0
Colletidae	Neopasiphaeinae	Neopasiphaeini	Neopasiphaeina	Euryglossidia	australiensis	Uncertain	(Dalla Torre, 1896)	Scrapter bicolor_homonym Smith, 1862; Macropis australiensis Dalla Torre, 1896, replacement name; Leioproctus (Euryglossidia) australiensis (Dalla Torre, 1896)	Euryglossidia australiensis (Dalla Torre, 1896)	Euryglossidia australiensis	0
Colletidae	Neopasiphaeinae	Neopasiphaeini	Neopasiphaeina	Euryglossidia	baeckeae	Uncertain	(Rayment, 1948)	Euryglossa baeckeae Rayment, 1948; Leioproctus (Euryglossidia) baeckeae (Rayment, 1948)	Euryglossidia baeckeae (Rayment, 1948)	Euryglossidia baeckeae	0
Colletidae	Neopasiphaeinae	Neopasiphaeini	Neopasiphaeina	Euryglossidia	cyanescens	(Manocolletes)	(Cockerell, 1929)	Leioproctus (Euryglossidia) cyanescens (Cockerell, 1929)	Euryglossidia (Manocolletes) cyanescens (Cockerell, 1929)	Euryglossidia cyanescens	0
Colletidae	Neopasiphaeinae	Neopasiphaeini	Neopasiphaeina	Euryglossidia	cygnella	(Cygnella)	(Cockerell, 1905)	Euryglossa cygnella Cockerell, 1905; Leioproctus (Euryglossidia) cygnellus (Cockerell, 1905)	Euryglossidia (Cygnella) cygnella (Cockerell, 1905)	Euryglossidia cygnella	0
Colletidae	Neopasiphaeinae	Neopasiphaeini	Neopasiphaeina	Euryglossidia	eraduensis	Uncertain	(Cockerell, 1929)	Leioproctus (Euryglossidia) eraduensis (Cockerell, 1929)	Euryglossidia eraduensis (Cockerell, 1929)	Euryglossidia eraduensis	0
Colletidae	Neopasiphaeinae	Neopasiphaeini	Neopasiphaeina	Euryglossidia	halictiformis	Uncertain	(Smith, 1879)	Euryglossa halictiformis Smith, 1879; Leioproctus (Euryglossidia) halictiformis (Smith, 1879)	Euryglossidia halictiformis (Smith, 1879)	Euryglossidia halictiformis	0
Colletidae	Neopasiphaeinae	Neopasiphaeini	Neopasiphaeina	Euryglossidia	heterodoxa	(Notocolletes)	(Cockerell, 1916)	Notocolletes heterodoxus Cockerell, 1916; Leioproctus (Notocolletes) heterodoxus (Cockerell, 1916)	Euryglossidia (Notocolletes) heterodoxa (Cockerell, 1916)	Euryglossidia heterodoxa	0
Colletidae	Neopasiphaeinae	Neopasiphaeini	Neopasiphaeina	Euryglossidia	ichneumonoides	Uncertain	(Cockerell, 1906)	Leioproctus (Euryglossidia) ichneumonoides (Cockerell, 1906)	Euryglossidia ichneumonoides (Cockerell, 1906)	Euryglossidia ichneumonoides	0
Colletidae	Neopasiphaeinae	Neopasiphaeini	Neopasiphaeina	Euryglossidia	imitator	Uncertain	(Rayment, 1959)	Lysicolletes imitator Rayment, 1959; Leioproctus (Euryglossidia) imitator (Rayment, 1959)	Euryglossidia imitator (Rayment, 1959)	Euryglossidia imitator	0
Colletidae	Neopasiphaeinae	Neopasiphaeini	Neopasiphaeina	Euryglossidia	mastersi	Uncertain	(Cockerell, 1929)	Leioproctus (Euryglossidia) mastersi (Cockerell, 1929)	Euryglossidia mastersi (Cockerell, 1929)	Euryglossidia mastersi	0
Colletidae	Neopasiphaeinae	Neopasiphaeini	Neopasiphaeina	Euryglossidia	nigrescens	Uncertain	(Cockerell, 1929)	Leioproctus (Euryglossidia) nigrescens (Cockerell, 1929)	Euryglossidia nigrescens (Cockerell, 1929)	Euryglossidia nigrescens	0
Colletidae	Neopasiphaeinae	Neopasiphaeini	Neopasiphaeina	Euryglossidia	purpurascens	Uncertain	(Cockerell, 1914)	Leioproctus (Euryglossidia) purpurascens (Cockerell, 1914)	Euryglossidia purpurascens (Cockerell, 1914)	Euryglossidia purpurascens	0
Colletidae	Neopasiphaeinae	Neopasiphaeini	Neopasiphaeina	Euryglossidia	rectangulata	(Euryglossidia)	(Cockerell, 1910)	Leioproctus (Euryglossidia) rectangulatus (Cockerell, 1910)	Euryglossidia (Euryglossidia) rectangulata (Cockerell, 1910)	Euryglossidia rectangulata	0
Colletidae	Neopasiphaeinae	Neopasiphaeini	Neopasiphaeina	Euryglossidia	rejecta	Uncertain	(Cockerell, 1905)	Euryglossa rejecta Cockerell, 1905; Leioproctus (Euryglossidia) rejectus (Cockerell, 1905)	Euryglossidia rejecta (Cockerell, 1905)	Euryglossidia rejecta	0
Colletidae	Neopasiphaeinae	Neopasiphaeini	Neopasiphaeina	Euryglossidia	rubiginosa	Uncertain	(Dalla Torre, 1896)	Euryglossa rubricata_homonym Smith, 1879; Euryglossa rubiginosa Dalla Torre, 1896, replacement name; Leioproctus (Euryglossidia) rubiginosa (Dalla Torre, 1896)	Euryglossidia rubiginosa (Dalla Torre, 1896)	Euryglossidia rubiginosa	0
Colletidae	Neopasiphaeinae	Neopasiphaeini	Neopasiphaeina	Euryglossidia	simillima	Uncertain	(Smith, 1879)	Euryglossa simillima Smith, 1879; Leioproctus (Euryglossidia) simillimus (Smith, 1879)	Euryglossidia simillima (Smith, 1879)	Euryglossidia simillima	0
Colletidae	Neopasiphaeinae	Neopasiphaeini	Neopasiphaeina	Euryglossidia	singularis	Uncertain	(Rayment, 1935)	Paracolletes (Lysicolletes) singularis Rayment, 1935; Euryglossidia singularis (Rayment, 1935); Leioproctus (Euryglossidia) singularis (Rayment, 1935)	Euryglossidia singularis (Rayment, 1935)	Euryglossidia singularis	0
Colletidae	Neopasiphaeinae	Neopasiphaeini	Neopasiphaeina	Euryglossidia	striatula	(Notinopasiphae)	(Rayment, 1959)	Filiglossa striatula Rayment, 1959; Filiglossa proxima Rayment, 1959; Leioproctus (Euryglossidia) striatulus (Rayment, 1959)	Euryglossidia (Notinopasiphae) striatula (Rayment, 1959)	Euryglossidia striatula	0
Colletidae	Neopasiphaeinae	Neopasiphaeini	Neopasiphaeina	Euryglossidia	viridescens	Uncertain	(Cockerell, 1929)	Euryglossidia viridescens Cockerell, 1929; Leioproctus (Euryglossidia) viridescens (Cockerell, 1929)	Euryglossidia viridescens (Cockerell, 1929)	Euryglossidia viridescens	0
Colletidae	Neopasiphaeinae	Neopasiphaeini	Neopasiphaeina	Euryglossidia	vitrifrons	Uncertain	(Smith, 1879)	Dasycolletes vitrifrons Smith, 1879; Leioproctus (Euryglossidia) vitrifrons (Smith, 1879)	Euryglossidia vitrifrons (Smith, 1879)	Euryglossidia vitrifrons	0
Colletidae	Euryglossinae	Pachyprosopidini	None	Euryglossina	angulifacies	(Euryglossina)	Exley, 1968	Euryglossina (Turnerella) angulifacies Exley, 1968	Euryglossina (Euryglossina) angulifacies Exley, 1968	Euryglossina angulifacies	0
Colletidae	Euryglossinae	Pachyprosopidini	None	Euryglossina	argocephala	(Euryglossina)	Exley, 1968	Euryglossina (Turnerella) argocephala Exley, 1968	Euryglossina (Euryglossina) argocephala Exley, 1968	Euryglossina argocephala	0
Colletidae	Euryglossinae	Pachyprosopidini	None	Euryglossina	atomaria	(Euryglossina)	(Cockerell, 1914)	Euryglossella atomaria Cockerell, 1914; Turnerella atomaria var. fusciventris Cockerell, 1929	Euryglossina (Euryglossina) atomaria (Cockerell, 1914)	Euryglossina atomaria	0
Colletidae	Euryglossinae	Pachyprosopidini	None	Euryglossina	atra	(Euryglossina)	Exley, 1968		Euryglossina (Euryglossina) atra Exley, 1968	Euryglossina atra	0
Colletidae	Euryglossinae	Pachyprosopidini	None	Euryglossina	aurantia	(Euryglossina)	Exley, 1969	Euryglossina (Turnerella) aurantia Exley, 1969	Euryglossina (Euryglossina) aurantia Exley, 1969	Euryglossina aurantia	0
Colletidae	Euryglossinae	Pachyprosopidini	None	Euryglossina	bowenensis	(Euryglossina)	Exley, 1968		Euryglossina (Euryglossina) bowenensis Exley, 1968	Euryglossina bowenensis	0
Colletidae	Euryglossinae	Pachyprosopidini	None	Euryglossina	cardaleae	(Quasihesma)	(Exley, 1968)	Quasihesma cardaleae Exley, 1968	Euryglossina (Quasihesma) cardaleae (Exley, 1968)	Euryglossina cardaleae	0
Colletidae	Euryglossinae	Pachyprosopidini	None	Euryglossina	clypearis	(Euryglossina)	Exley, 1976		Euryglossina (Euryglossina) clypearis Exley, 1976	Euryglossina clypearis	0
Colletidae	Euryglossinae	Pachyprosopidini	None	Euryglossina	clypearis_homonym	(Quasihesma)	(Exley, 1980)	Quasihesma clypearis_homonym Exley, 1980	Euryglossina (Quasihesma) clypearis_homonym (Exley, 1980)	Euryglossina clypearis_homonym	0
Colletidae	Euryglossinae	Pachyprosopidini	None	Euryglossina	cockerelli	(Euryglossina)	Perkins, 1912	Euryglossina flaviventris var. personata Cockerell, 1929; Euryglossina semiflava Cockerell, 1929	Euryglossina (Euryglossina) cockerelli Perkins, 1912	Euryglossina cockerelli	0
Colletidae	Euryglossinae	Pachyprosopidini	None	Euryglossina	cornuta	(Euryglossella)	(Cockerell, 1929)	Zalygus cornutus Cockerell, 1929; Euryglossella cornuta (Cockerell, 1929)	Euryglossina (Euryglossella) cornuta (Cockerell, 1929)	Euryglossina cornuta	0
Colletidae	Euryglossinae	Pachyprosopidini	None	Euryglossina	crococephala	(Euryglossina)	Exley, 1968	Euryglossina (Turnerella) crococephala Exley, 1968	Euryglossina (Euryglossina) crococephala Exley, 1968	Euryglossina crococephala	0
Colletidae	Euryglossinae	Pachyprosopidini	None	Euryglossina	darwiniensis	(Euryglossella)	(Exley, 1974)	Euryglossella darwiniensis Exley, 1974	Euryglossina (Euryglossella) darwiniensis (Exley, 1974)	Euryglossina darwiniensis	0
Colletidae	Euryglossinae	Pachyprosopidini	None	Euryglossina	doddi	(Euryglossina)	(Perkins, 1912)	Turnerella doddi Perkins, 1912; Euryglossina (Turnerella) doddi (Perkins, 1912)	Euryglossina (Euryglossina) doddi (Perkins, 1912)	Euryglossina doddi	0
Colletidae	Euryglossinae	Pachyprosopidini	None	Euryglossina	doddi_homonym	(Quasihesma)	(Exley, 1968)	Quasihesma doddi Exley, 1968; Euryglossina (Quasihesma) doddi_homonym (Exley, 1968)	Euryglossina (Quasihesma) doddi_homonym (Exley, 1968)	Euryglossina doddi_homonym	0
Colletidae	Euryglossinae	Pachyprosopidini	None	Euryglossina	douglasi	(Euryglossina)	Exley, 1968		Euryglossina (Euryglossina) douglasi Exley, 1968	Euryglossina douglasi	0
Colletidae	Euryglossinae	Pachyprosopidini	None	Euryglossina	flaviventris	(Euryglossina)	Cockerell, 1916		Euryglossina (Euryglossina) flaviventris Cockerell, 1916	Euryglossina flaviventris	0
Colletidae	Euryglossinae	Pachyprosopidini	None	Euryglossina	flavolateralis	(Euryglossina)	Michener, 1965	Turnerella semiflava Cockerell, 1929; Euryglossina semiflava_homonym (Cockerell, 1929); Euryglossina (Turnerella) flavolateralis Michener, 1965, replacement name	Euryglossina (Euryglossina) flavolateralis Michener, 1965	Euryglossina flavolateralis	0
Colletidae	Euryglossinae	Pachyprosopidini	None	Euryglossina	fuscescens	(Euryglossina)	Cockerell, 1929	Euryglossina flaviventris var. fuscescens Cockerell, 1929	Euryglossina (Euryglossina) fuscescens Cockerell, 1929	Euryglossina fuscescens	0
Colletidae	Euryglossinae	Pachyprosopidini	None	Euryglossina	gigantica	(Quasihesma)	(Exley, 1974)	Quasihesma gigantica Exley, 1974	Euryglossina (Quasihesma) gigantica (Exley, 1974)	Euryglossina gigantica	0
Colletidae	Euryglossinae	Pachyprosopidini	None	Euryglossina	gigantocephala	(Euryglossina)	Exley, 1968		Euryglossina (Euryglossina) gigantocephala Exley, 1968	Euryglossina gigantocephala	0
Colletidae	Euryglossinae	Pachyprosopidini	None	Euryglossina	gilberti	(Euryglossina)	(Cockerell, 1910)	Turnerella gilberti Cockerell, 1910; Turnerella pachycephala Cockerell, 1929; Euryglossina (Turnerella) gilberti (Cockerell, 1910)	Euryglossina (Euryglossina) gilberti (Cockerell, 1910)	Euryglossina gilberti	0
Colletidae	Euryglossinae	Pachyprosopidini	None	Euryglossina	glauerti	(Euryglossina)	(Rayment, 1934)	Turnerella glauerti Rayment, 1934; Euryglossina (Turnerella) glauerti (Rayment, 1934)	Euryglossina (Euryglossina) glauerti (Rayment, 1934)	Euryglossina glauerti	0
Colletidae	Euryglossinae	Pachyprosopidini	None	Euryglossina	glenmorganensis	(Euryglossina)	Exley, 1968		Euryglossina (Euryglossina) glenmorganensis Exley, 1968	Euryglossina glenmorganensis	0
Colletidae	Euryglossinae	Pachyprosopidini	None	Euryglossina	globuliceps	(Euryglossina)	(Cockerell, 1918)	Euryglossella globuliceps Cockerell, 1918	Euryglossina (Euryglossina) globuliceps (Cockerell, 1918)	Euryglossina globuliceps	0
Colletidae	Euryglossinae	Pachyprosopidini	None	Euryglossina	gracilis	(Euryglossina)	Exley, 1968	Euryglossina (Turnerella) gracilis Exley, 1968	Euryglossina (Euryglossina) gracilis Exley, 1968	Euryglossina gracilis	0
Colletidae	Euryglossinae	Pachyprosopidini	None	Euryglossina	grandigena	(Euryglossina)	Exley, 1968	Euryglossina (Turnerella) grandigena Exley, 1968	Euryglossina (Euryglossina) grandigena Exley, 1968	Euryglossina grandigena	0
Colletidae	Euryglossinae	Pachyprosopidini	None	Euryglossina	haemodonta	(Euryglossina)	Exley, 1969		Euryglossina (Euryglossina) haemodonta Exley, 1969	Euryglossina haemodonta	0
Colletidae	Euryglossinae	Pachyprosopidini	None	Euryglossina	healesvillensis	(Euryglossina)	Exley, 1968		Euryglossina (Euryglossina) healesvillensis Exley, 1968	Euryglossina healesvillensis	0
Colletidae	Euryglossinae	Pachyprosopidini	None	Euryglossina	hypochroma	(Euryglossina)	Cockerell, 1916		Euryglossina (Euryglossina) hypochroma Cockerell, 1916	Euryglossina hypochroma	0
Colletidae	Euryglossinae	Pachyprosopidini	None	Euryglossina	incompleta	(Euryglossella)	(Exley, 1974)	Euryglossella incompleta Exley, 1974	Euryglossina (Euryglossella) incompleta (Exley, 1974)	Euryglossina incompleta	0
Colletidae	Euryglossinae	Pachyprosopidini	None	Euryglossina	intermedia	(Euryglossina)	Michener, 1965		Euryglossina (Euryglossina) intermedia Michener, 1965	Euryglossina intermedia	0
Colletidae	Euryglossinae	Pachyprosopidini	None	Euryglossina	kellyi	(Euryglossina)	Exley, 1968		Euryglossina (Euryglossina) kellyi Exley, 1968	Euryglossina kellyi	0
Colletidae	Euryglossinae	Pachyprosopidini	None	Euryglossina	leucognatha	(Quasihesma)	(Exley, 1974)	Quasihesma leucognatha Exley, 1974	Euryglossina (Quasihesma) leucognatha (Exley, 1974)	Euryglossina leucognatha	0
Colletidae	Euryglossinae	Pachyprosopidini	None	Euryglossina	leyburnensis	(Euryglossina)	Exley, 1983	Euryglossina (Turnerella) leyburnensis Exley, 1983	Euryglossina (Euryglossina) leyburnensis Exley, 1983	Euryglossina leyburnensis	0
Colletidae	Euryglossinae	Pachyprosopidini	None	Euryglossina	lobiocula	(Euryglossina)	Exley, 1968		Euryglossina (Euryglossina) lobiocula Exley, 1968	Euryglossina lobiocula	0
Colletidae	Euryglossinae	Pachyprosopidini	None	Euryglossina	lynettae	(Euryglossina)	(Rayment, 1955)	Pachyprosopis lynettae Rayment, 1955	Euryglossina (Euryglossina) lynettae (Rayment, 1955)	Euryglossina lynettae	0
Colletidae	Euryglossinae	Pachyprosopidini	None	Euryglossina	macrostoma	(Euryglossina)	(Cockerell, 1929)	Turnerella macrostoma Cockerell, 1929; Euryglossina (Turnerella) macrostoma (Cockerell, 1929)	Euryglossina (Euryglossina) macrostoma (Cockerell, 1929)	Euryglossina macrostoma	0
Colletidae	Euryglossinae	Pachyprosopidini	None	Euryglossina	megalocephala	(Euryglossina)	Exley, 1968	Euryglossina (Turnerella) megalocephala Exley, 1968	Euryglossina (Euryglossina) megalocephala Exley, 1968	Euryglossina megalocephala	0
Colletidae	Euryglossinae	Pachyprosopidini	None	Euryglossina	melanocephala	(Euryglossina)	Exley, 1968	Euryglossina (Turnerella) melanocephala Exley, 1968	Euryglossina (Euryglossina) melanocephala Exley, 1968	Euryglossina melanocephala	0
Colletidae	Euryglossinae	Pachyprosopidini	None	Euryglossina	melanognatha	(Quasihesma)	(Exley, 1980)	Quasihesma melanognatha Exley, 1980	Euryglossina (Quasihesma) melanognatha (Exley, 1980)	Euryglossina melanognatha	0
Colletidae	Euryglossinae	Pachyprosopidini	None	Euryglossina	mellea	(Microdontura)	(Cockerell, 1929)	Microdontura mellea Cockerell, 1929	Euryglossina (Microdontura) mellea (Cockerell, 1929)	Euryglossina mellea	0
Colletidae	Euryglossinae	Pachyprosopidini	None	Euryglossina	micheneri	(Euryglossina)	Exley, 1968	Euryglossina (Turnerella) micheneri Exley, 1968	Euryglossina (Euryglossina) micheneri Exley, 1968	Euryglossina micheneri	0
Colletidae	Euryglossinae	Pachyprosopidini	None	Euryglossina	minima	(Euryglossella)	(Cockerell, 1910)	Euryglossella minima Cockerell, 1910	Euryglossina (Euryglossella) minima (Cockerell, 1910)	Euryglossina minima	0
Colletidae	Euryglossinae	Pachyprosopidini	None	Euryglossina	moonbiensis	(Quasihesma)	(Exley, 1968)	Quasihesma moonbiensis Exley, 1968	Euryglossina (Quasihesma) moonbiensis (Exley, 1968)	Euryglossina moonbiensis	0
Colletidae	Euryglossinae	Pachyprosopidini	None	Euryglossina	mutica	(Euryglossina)	(Cockerell, 1912)	Euryglossa mutica Cockerell, 1912	Euryglossina (Euryglossina) mutica (Cockerell, 1912)	Euryglossina mutica	0
Colletidae	Euryglossinae	Pachyprosopidini	None	Euryglossina	narifera	(Euryglossina)	(Cockerell, 1915)	Euryglossa narifera Cockerell, 1915	Euryglossina (Euryglossina) narifera (Cockerell, 1915)	Euryglossina narifera	0
Colletidae	Euryglossinae	Pachyprosopidini	None	Euryglossina	neominima	(Euryglossella)	(Exley, 1974)	Euryglossella neominima Exley, 1974	Euryglossina (Euryglossella) neominima (Exley, 1974)	Euryglossina neominima	0
Colletidae	Euryglossinae	Pachyprosopidini	None	Euryglossina	nigra	(Euryglossina)	Exley, 1968		Euryglossina (Euryglossina) nigra Exley, 1968	Euryglossina nigra	0
Colletidae	Euryglossinae	Pachyprosopidini	None	Euryglossina	nothula	(Euryglossina)	(Cockerell, 1922)	Euryglossella nothula Cockerell, 1922; Euryglossina (Turnerella) nothula (Cockerell, 1922)	Euryglossina (Euryglossina) nothula (Cockerell, 1922)	Euryglossina nothula	0
Colletidae	Euryglossinae	Pachyprosopidini	None	Euryglossina	oenpelli	(Euryglossella)	(Exley, 1982)	Euryglossella oenpelli Exley, 1982	Euryglossina (Euryglossella) oenpelli (Exley, 1982)	Euryglossina oenpelli	0
Colletidae	Euryglossinae	Pachyprosopidini	None	Euryglossina	paupercula	(Pachyprosopina)	(Cockerell, 1915)	Euryglossa paupercula Cockerell, 1915; Pachyprosopis (Pachyprosopina) paupercula (Cockerell, 1915)	Euryglossina (Pachyprosopina) paupercula (Cockerell, 1915)	Euryglossina paupercula	0
Colletidae	Euryglossinae	Pachyprosopidini	None	Euryglossina	perkinsi	(Euryglossella)	Michener, 1965		Euryglossina (Euryglossella) perkinsi Michener, 1965	Euryglossina perkinsi	0
Colletidae	Euryglossinae	Pachyprosopidini	None	Euryglossina	perpusilla	(Euryglossina)	(Cockerell, 1910)	Euryglossa perpusilla Cockerell, 1910; Euryglossina perpusilla var. nana Cockerell, 1916	Euryglossina (Euryglossina) perpusilla (Cockerell, 1910)	Euryglossina perpusilla	0
Colletidae	Euryglossinae	Pachyprosopidini	None	Euryglossina	philoxantha	(Euryglossina)	Cockerell, 1929		Euryglossina (Euryglossina) philoxantha Cockerell, 1929	Euryglossina philoxantha	0
Colletidae	Euryglossinae	Pachyprosopidini	None	Euryglossina	polita	(Euryglossina)	Exley, 1968	Euryglossina (Turnerella) polita Exley, 1968	Euryglossina (Euryglossina) polita Exley, 1968	Euryglossina polita	0
Colletidae	Euryglossinae	Pachyprosopidini	None	Euryglossina	proctotrypoides	(Euryglossina)	Cockerell, 1913	Euryglossa minuta Rayment, 1935; Euryglossina (Euryglossina) minuta Rayment, 1935; Euryglossina (Euryglossina) proctotrypoides Cockerell, 1913	Euryglossina (Euryglossina) proctotrypoides Cockerell, 1913	Euryglossina proctotrypoides	0
Colletidae	Euryglossinae	Pachyprosopidini	None	Euryglossina	proserpinensis	(Euryglossina)	Exley, 1968	Euryglossina (Turnerella) proserpinensis Exley, 1968	Euryglossina (Euryglossina) proserpinensis Exley, 1968	Euryglossina proserpinensis	0
Colletidae	Euryglossinae	Pachyprosopidini	None	Euryglossina	pseudoatomaria	(Euryglossina)	Exley, 1968	Euryglossina (Turnerella) pseudoatomaria Exley, 1968	Euryglossina (Euryglossina) pseudoatomaria Exley, 1968	Euryglossina pseudoatomaria	0
Colletidae	Euryglossinae	Pachyprosopidini	None	Euryglossina	psilosoma	(Euryglossina)	Exley, 1968	Euryglossina (Turnerella) psilosoma Exley, 1968	Euryglossina (Euryglossina) psilosoma Exley, 1968	Euryglossina psilosoma	0
Colletidae	Euryglossinae	Pachyprosopidini	None	Euryglossina	pulcherrima	(Euryglossina)	Exley, 1968	Euryglossina (Turnerella) pulcherrima Exley, 1968	Euryglossina (Euryglossina) pulcherrima Exley, 1968	Euryglossina pulcherrima	0
Colletidae	Euryglossinae	Pachyprosopidini	None	Euryglossina	pulchra	(Euryglossina)	Exley, 1968	Euryglossina (Turnerella) pulchra Exley, 1968	Euryglossina (Euryglossina) pulchra Exley, 1968	Euryglossina pulchra	0
Colletidae	Euryglossinae	Pachyprosopidini	None	Euryglossina	scapata	(Quasihesma)	(Exley, 1980)	Quasihesma scapata Exley, 1980	Euryglossina (Quasihesma) scapata (Exley, 1980)	Euryglossina scapata	0
Colletidae	Euryglossinae	Pachyprosopidini	None	Euryglossina	semipurpurea	(Euryglossina)	(Cockerell, 1910)	Euryglossa semipurpurea Cockerell, 1910	Euryglossina (Euryglossina) semipurpurea (Cockerell, 1910)	Euryglossina semipurpurea	0
Colletidae	Euryglossinae	Pachyprosopidini	None	Euryglossina	storeyi	(Euryglossina)	Exley, 1976		Euryglossina (Euryglossina) storeyi Exley, 1976	Euryglossina storeyi	0
Colletidae	Euryglossinae	Pachyprosopidini	None	Euryglossina	stygica	(Euryglossina)	Exley, 1968		Euryglossina (Euryglossina) stygica Exley, 1968	Euryglossina stygica	0
Colletidae	Euryglossinae	Pachyprosopidini	None	Euryglossina	subnothula	(Euryglossina)	(Cockerell, 1929)	Turnerella subnothula Cockerell, 1929; Euryglossina (Turnerella) subnothula (Cockerell, 1929)	Euryglossina (Euryglossina) subnothula (Cockerell, 1929)	Euryglossina subnothula	0
Colletidae	Euryglossinae	Pachyprosopidini	None	Euryglossina	sulcata	(Euryglossina)	Exley, 1968	Euryglossina (Turnerella) sulcata Exley, 1968	Euryglossina (Euryglossina) sulcata Exley, 1968	Euryglossina sulcata	0
Colletidae	Euryglossinae	Pachyprosopidini	None	Euryglossina	townsvillensis	(Euryglossina)	Exley, 1968		Euryglossina (Euryglossina) townsvillensis Exley, 1968	Euryglossina townsvillensis	0
Colletidae	Euryglossinae	Pachyprosopidini	None	Euryglossina	tuberculata	(Quasihesma)	(Exley, 1980)	Quasihesma tuberculata Exley, 1980	Euryglossina (Quasihesma) tuberculata (Exley, 1980)	Euryglossina tuberculata	0
Colletidae	Euryglossinae	Pachyprosopidini	None	Euryglossina	walkeri	(Quasihesma)	(Exley, 1980)	Quasihesma walkeri Exley, 1980	Euryglossina (Quasihesma) walkeri (Exley, 1980)	Euryglossina walkeri	0
Colletidae	Euryglossinae	Pachyprosopidini	None	Euryglossina	weiri	(Euryglossella)	(Exley, 1974)	Euryglossella weiri Exley, 1974	Euryglossina (Euryglossella) weiri (Exley, 1974)	Euryglossina weiri	0
Colletidae	Euryglossinae	Pachyprosopidini	None	Euryglossina	xanthocephala	(Euryglossina)	Exley, 1968	Euryglossina (Turnerella) xanthocephala Exley, 1968	Euryglossina (Euryglossina) xanthocephala Exley, 1968	Euryglossina xanthocephala	0
Colletidae	Euryglossinae	Pachyprosopidini	None	Euryglossina	xanthogena	(Euryglossina)	(Rayment, 1935)	Turnerella xanthogena Rayment, 1935; Euryglossella bicolor Rayment, 1935; Euryglossina (Turnerella) xanthogena (Rayment, 1935)	Euryglossina (Euryglossina) xanthogena (Rayment, 1935)	Euryglossina xanthogena	0
Colletidae	Euryglossinae	Pachyprosopidini	None	Euryglossula	aeneoceps	None	Batley, 2016		Euryglossula aeneoceps Batley, 2016	Euryglossula aeneoceps	0
Colletidae	Euryglossinae	Pachyprosopidini	None	Euryglossula	carnarvonensis	None	Exley, 1968		Euryglossula carnarvonensis Exley, 1968	Euryglossula carnarvonensis	0
Colletidae	Euryglossinae	Pachyprosopidini	None	Euryglossula	chalcosoma	None	(Cockerell, 1913)	Euryglossina chalcosoma Cockerell, 1913; Euryglossina chalcosoma claristigma Rayment, 1935	Euryglossula chalcosoma (Cockerell, 1913)	Euryglossula chalcosoma	0
Colletidae	Euryglossinae	Pachyprosopidini	None	Euryglossula	deserti	None	Exley, 1968		Euryglossula deserti Exley, 1968	Euryglossula deserti	0
Colletidae	Euryglossinae	Pachyprosopidini	None	Euryglossula	elizabethae	None	Batley, 2016		Euryglossula elizabethae Batley, 2016	Euryglossula elizabethae	0
Colletidae	Euryglossinae	Pachyprosopidini	None	Euryglossula	eremophilae	None	Batley, 2016		Euryglossula eremophilae Batley, 2016	Euryglossula eremophilae	0
Colletidae	Euryglossinae	Pachyprosopidini	None	Euryglossula	flava	None	Exley, 1968		Euryglossula flava Exley, 1968	Euryglossula flava	0
Colletidae	Euryglossinae	Pachyprosopidini	None	Euryglossula	fultoni	None	(Cockerell, 1913)	Euryglossina fultoni Cockerell, 1913	Euryglossula fultoni (Cockerell, 1913)	Euryglossula fultoni	0
Colletidae	Euryglossinae	Pachyprosopidini	None	Euryglossula	incisa	None	Batley, 2016		Euryglossula incisa Batley, 2016	Euryglossula incisa	0
Colletidae	Euryglossinae	Pachyprosopidini	None	Euryglossula	kubinensis	None	Batley, 2016		Euryglossula kubinensis Batley, 2016	Euryglossula kubinensis	0
Colletidae	Euryglossinae	Pachyprosopidini	None	Euryglossula	laticeps	None	Batley, 2016		Euryglossula laticeps Batley, 2016	Euryglossula laticeps	0
Colletidae	Euryglossinae	Pachyprosopidini	None	Euryglossula	microdonta	None	(Rayment, 1934)	Euryglossina microdonta Rayment, 1934; Euryglossina parazantha Rayment, 1934	Euryglossula microdonta (Rayment, 1934)	Euryglossula microdonta	0
Colletidae	Euryglossinae	Pachyprosopidini	None	Euryglossula	pallida	None	Batley, 2016		Euryglossula pallida Batley, 2016	Euryglossula pallida	0
Colletidae	Euryglossinae	Pachyprosopidini	None	Euryglossula	pinnulata	None	Batley, 2016		Euryglossula pinnulata Batley, 2016	Euryglossula pinnulata	0
Colletidae	Euryglossinae	Pachyprosopidini	None	Euryglossula	purpurea	None	Batley, 2016		Euryglossula purpurea Batley, 2016	Euryglossula purpurea	0
Colletidae	Euryglossinae	Pachyprosopidini	None	Euryglossula	scalaris	None	Batley, 2016		Euryglossula scalaris Batley, 2016	Euryglossula scalaris	0
Colletidae	Euryglossinae	Pachyprosopidini	None	Euryglossula	storeyi	None	Batley, 2016		Euryglossula storeyi Batley, 2016	Euryglossula storeyi	0
Colletidae	Euryglossinae	Pachyprosopidini	None	Euryglossula	variepicta	None	Exley, 1969		Euryglossula variepicta Exley, 1969	Euryglossula variepicta	0
Colletidae	Neopasiphaeinae	Neopasiphaeini	Neopasiphaeina	Excolletes	impatellatus	None	(Michener, 1965)	Excolletes impatellatus (Michener, 1965); Leioproctus (Excolletes) impatellatus Michener, 1965	Excolletes impatellatus (Michener, 1965)	Excolletes impatellatus	0
Colletidae	Neopasiphaeinae	Neopasiphaeini	Neopasiphaeina	Exleycolletes	argentifrons	(Exleycolletes)	(Smith, 1879)	Lamprocolletes argentifrons Smith, 1879; Leioproctus (Goniocolletes) argentifrons (Smith, 1879); Goniocolletes argentifrons (Smith, 1879); Leioproctus (Exleycolletes) argentifrons (Smith, 1879)	Exleycolletes (Exleycolletes) argentifrons (Smith, 1879)	Exleycolletes argentifrons	0
Colletidae	Neopasiphaeinae	Neopasiphaeini	Neopasiphaeina	Exleycolletes	cristatus	(Exleycolletes)	(Smith, 1853)	Lamprocolletes cristatus Smith, 1853; Leioproctus (Exleycolletes) cristatus (Smith, 1853)	Exleycolletes (Exleycolletes) cristatus (Smith, 1853)	Exleycolletes cristatus	0
Colletidae	Neopasiphaeinae	Neopasiphaeini	Neopasiphaeina	Exleycolletes	flavomaculatus	(Exleycolletes)	(Cockerell, 1905)	Paracolletes flavomaculatus Cockerell, 1905; Leioproctus (Leioproctus) flavomaculatus (Cockerell, 1905); Leioproctus (Exleycolletes) flavomaculatus (Cockerell, 1905)	Exleycolletes (Exleycolletes) flavomaculatus (Cockerell, 1905)	Exleycolletes flavomaculatus	0
Colletidae	Neopasiphaeinae	Neopasiphaeini	Neopasiphaeina	Exleycolletes	fulvus	(Hadrocolletes)	(Smith, 1879)	Lamprocolletes fulvus Smith, 1879; Leioproctus (Nodocolletes) fulvus (Smith, 1879); Leioproctus (Hadrocolletes) fulvus Smith, 1879	Exleycolletes (Hadrocolletes) fulvus (Smith, 1879)	Exleycolletes fulvus	0
Colletidae	Neopasiphaeinae	Neopasiphaeini	Neopasiphaeina	Exleycolletes	leai	(Exleycolletes)	(Cockerell, 1913)	Paracolletes leai Cockerell, 1913; Paracolletes humerosus cyanurus Cockerell, 1914; Leioproctus cyanurus (Cockerell, 1914); Paracolletes simillimus Cockerell, 1916; Leioproctus simillimus_homonym (Cockerell, 1916); Leioproctus simulator, Michener, 1965, replacement name; Leioproctus (Exleycolletes) leai (Cockerell, 1913)	Exleycolletes (Exleycolletes) leai (Cockerell, 1913)	Exleycolletes leai	0
Colletidae	Neopasiphaeinae	Neopasiphaeini	Neopasiphaeina	Exleycolletes	macrodontus	(Hadrocolletes)	(Rayment, 1935)	Paracolletes macrodontus Rayment, 1935; Leioproctus (Nodocolletes) macrodontus (Rayment, 1935); Lamprocolletes macrodontus (Rayment, 1935); Leioproctus (Hadrocolletes) macrodontus (Rayment, 1935)	Exleycolletes (Hadrocolletes) macrodontus (Rayment, 1935)	Exleycolletes macrodontus	0
Colletidae	Neopasiphaeinae	Neopasiphaeini	Neopasiphaeina	Exleycolletes	microdontus	(Exleycolletes)	(Cockerell, 1929)	Paracolletes microdontus Cockerell, 1929; Leioproctus (Goniocolletes) microdontus (Cockerell, 1929); Leioproctus (Exleycolletes) microdontus (Cockerell, 1929)	Exleycolletes (Exleycolletes) microdontus (Cockerell, 1929)	Exleycolletes microdontus	0
Colletidae	Neopasiphaeinae	Neopasiphaeini	Neopasiphaeina	Exleycolletes	phanerodontus	(Hadrocolletes)	(Cockerell, 1929)	Paracolletes phanerodontus Cockerell, 1929; Leioproctus (Nodocolletes) phanerodontus (Cockerell, 1929); Lamprocolletes phanerodontus (Cockerell, 1929); Leioproctus (Hadrocolletes) phanerodontus (Cockerell, 1929)	Exleycolletes (Hadrocolletes) phanerodontus (Cockerell, 1929)	Exleycolletes phanerodontus	0
Colletidae	Neopasiphaeinae	Neopasiphaeini	Neopasiphaeina	Exleycolletes	pusillus	(Exleycolletes)	(Cockerell, 1929)	Paracolletes pusillus Cockerell, 1929; Leioproctus (Exleycolletes) pusillus (Cockerell, 1929)	Exleycolletes (Exleycolletes) pusillus (Cockerell, 1929)	Exleycolletes pusillus	0
Colletidae	Neopasiphaeinae	Neopasiphaeini	Neopasiphaeina	Exleycolletes	tuberculatus	(Exleycolletes)	(Cockerell, 1913)	Paracolletes tuberculatus Cockerell, 1913; Leioproctus (Nodocolletes) tuberculatus (Cockerell, 1913); Lamprocolletes tuberculatus (Cockerell, 1913); Paracolletes facialis Cockerell, 1921; Leioproctus facialis (Cockerell, 1921); Leioproctus (Exleycolletes) tuberculatus (Cockerell, 1913)	Exleycolletes (Exleycolletes) tuberculatus (Cockerell, 1913)	Exleycolletes tuberculatus	0
Colletidae	Neopasiphaeinae	Neopasiphaeini	Neopasiphaeina	Filiglossa	davisi	None	(Maynard, 1994)	Leioproctus (Filiglossa) davisi Maynard, 1994	Filiglossa davisi (Maynard, 1994)	Filiglossa davisi	0
Colletidae	Neopasiphaeinae	Neopasiphaeini	Neopasiphaeina	Filiglossa	filamentosa	None	Rayment, 1959	Leioproctus (Filiglossa) filamentosus (Rayment, 1959)	Filiglossa filamentosa Rayment, 1959	Filiglossa filamentosa	0
Colletidae	Neopasiphaeinae	Neopasiphaeini	Neopasiphaeina	Filiglossa	hamata	None	(Maynard, 1994)	Leioproctus (Filiglossa) hamatus Maynard, 1994	Filiglossa hamata (Maynard, 1994)	Filiglossa hamata	0
Colletidae	Neopasiphaeinae	Neopasiphaeini	Neopasiphaeina	Filiglossa	prolata	None	(Maynard, 1994)	Leioproctus (Filiglossa) prolatus Maynard, 1994	Filiglossa prolata (Maynard, 1994)	Filiglossa prolata	0
Colletidae	Xeromelissinae	None	None	Geodiscelis	antiminera	(Nazcoediscelis)	Ferrari, 2015		Geodiscelis (Nazcoediscelis) antiminera Ferrari, 2015	Geodiscelis antiminera	0
Colletidae	Xeromelissinae	None	None	Geodiscelis	longiceps	(Nazcoediscelis)	Packer, 2005		Geodiscelis (Nazcoediscelis) longiceps Packer, 2005	Geodiscelis longiceps	0
Colletidae	Xeromelissinae	None	None	Geodiscelis	megacephala	(Geodiscelis)	Michener and Rozen, 1999		Geodiscelis (Geodiscelis) megacephala Michener and Rozen, 1999	Geodiscelis megacephala	0
Colletidae	Xeromelissinae	None	None	Geodiscelis	nazcalinea	(Nazcoediscelis)	Packer and Dumesh, 2014		Geodiscelis (Nazcoediscelis) nazcalinea Packer and Dumesh, 2014	Geodiscelis nazcalinea	0
Colletidae	Xeromelissinae	None	None	Geodiscelis	phisquiri	(Nazcoediscelis)	Packer and Dumesh, 2014		Geodiscelis (Nazcoediscelis) phisquiri Packer and Dumesh, 2014	Geodiscelis phisquiri	0
Colletidae	Xeromelissinae	None	None	Geodiscelis	thaumaskelos	(Thaumoediscelis)	Packer, 2009		Geodiscelis (Thaumoediscelis) thaumaskelos Packer, 2009	Geodiscelis thaumaskelos	0
Colletidae	Neopasiphaeinae	Eulonchopriini	Perditomorphina	Glossopasiphae	plaumanni	None	(Michener, 1989)	Leioproctus (Glossopasiphae) plaumanni Michener, 1989	Glossopasiphae plaumanni (Michener, 1989)	Glossopasiphae plaumanni	0
Colletidae	Neopasiphaeinae	Neopasiphaeini	Neopasiphaeina	Glossurocolletes	bilobatus	None	(Michener, 1965)	Leioproctus (Glossurocolletes) bilobatus (Michener, 1965)	Glossurocolletes bilobatus (Michener, 1965)	Glossurocolletes bilobatus	0
Colletidae	Neopasiphaeinae	Neopasiphaeini	Neopasiphaeina	Glossurocolletes	xenoceratus	None	(Michener, 1965)	Leioproctus (Glossurocolletes) xenoceratus (Michener, 1965)	Glossurocolletes xenoceratus (Michener, 1965)	Glossurocolletes xenoceratus	0
Colletidae	Neopasiphaeinae	Neopasiphaeini	Neopasiphaeina	Goniocolletes	abdominalis	None	(Smith, 1879)	Paracolletes abdominalis Smith, 1879; Leioproctus (Goniocolletes) abdominalis (Smith, 1879); Dasycolletes curvipes Friese, 1924; Leioproctus rufiventris_homonym Friese, 1924; Goniocolletes morsus Cockerell, 1907; Leioproctus (Goniocolletes) morsus (Cockerell, 1907); Goniocolletes pallidus Cockerell, 1915; Leioproctus (Goniocolletes) pallidus (Cockerell, 1915); Goniocolletes simillimus Rayment, 1935; Goniocolletes proximus Rayment, 1935; Leioproctus (Goniocolletes) proximus (Rayment, 1935); Leioproctus (Goniocolletes) simillimus_homonym (Rayment, 1935); Leioproctus (Goniocolletes) similior Michener, 1965; Leioproctus (Goniocolletes) ruficaudus Michener, 1965; Leioproctus (Goniocolletes) rufiventris Friese, 1924; Goniocolletes rufiventris (Friese, 1924)	Goniocolletes abdominalis (Smith, 1879)	Goniocolletes abdominalis	0
Colletidae	Neopasiphaeinae	Neopasiphaeini	Neopasiphaeina	Goniocolletes	albopilosus	None	(Rayment, 1930)	Paracolletes albo-pilosa Rayment, 1930; Paracolletes albopilosa Rayment, 1930; Paracolletes albopilosus Rayment, 1930, miscitation of original combination; Leioproctus (Goniocolletes) albopilosus (Rayment, 1930)	Goniocolletes albopilosus (Rayment, 1930)	Goniocolletes albopilosus	0
Colletidae	Neopasiphaeinae	Neopasiphaeini	Neopasiphaeina	Goniocolletes	aurescens	None	(Cockerell, 1921)	Paracolletes aurescens Cockerell, 1921; Leioproctus (Goniocolletes) aurescens (Cockerell, 1921)	Goniocolletes aurescens (Cockerell, 1921)	Goniocolletes aurescens	0
Colletidae	Neopasiphaeinae	Neopasiphaeini	Neopasiphaeina	Goniocolletes	aurifrons	None	(Smith, 1853)	Lamprocolletes aurifrons Smith, 1853; Leioproctus (Goniocolletes) aurifrons (Smith, 1853)	Goniocolletes aurifrons (Smith, 1853)	Goniocolletes aurifrons	0
Colletidae	Neopasiphaeinae	Neopasiphaeini	Neopasiphaeina	Goniocolletes	badius	None	Maynard, 2013		Goniocolletes badius Maynard, 2013	Goniocolletes badius	0
Colletidae	Neopasiphaeinae	Neopasiphaeini	Neopasiphaeina	Goniocolletes	ciliatus	None	Maynard, 2013		Goniocolletes ciliatus Maynard, 2013	Goniocolletes ciliatus	0
Colletidae	Neopasiphaeinae	Neopasiphaeini	Neopasiphaeina	Goniocolletes	colletellus	None	(Cockerell, 1905)	Paracolletes colletellus Cockerell, 1905; Leioproctus (Goniocolletes) colletellus (Cockerell, 1905)	Goniocolletes colletellus (Cockerell, 1905)	Goniocolletes colletellus	0
Colletidae	Neopasiphaeinae	Neopasiphaeini	Neopasiphaeina	Goniocolletes	comatus	None	Maynard, 2013		Goniocolletes comatus Maynard, 2013	Goniocolletes comatus	0
Colletidae	Neopasiphaeinae	Neopasiphaeini	Neopasiphaeina	Goniocolletes	dasypus	None	Maynard, 2013		Goniocolletes dasypus Maynard, 2013	Goniocolletes dasypus	0
Colletidae	Neopasiphaeinae	Neopasiphaeini	Neopasiphaeina	Goniocolletes	eugeniarum	None	(Cockerell, 1912)	Paracolletes eugeniarum Cockerell, 1912; Leioproctus (Goniocolletes) eugeniarum (Cockerell, 1912)	Goniocolletes eugeniarum (Cockerell, 1912)	Goniocolletes eugeniarum	0
Colletidae	Neopasiphaeinae	Neopasiphaeini	Neopasiphaeina	Goniocolletes	fimbriatinus	None	(Cockerell, 1910)	Paracolletes fimbriatinus Cockerell, 1910; Leioproctus (Goniocolletes) fimbriatinus (Cockerell, 1910)	Goniocolletes fimbriatinus (Cockerell, 1910)	Goniocolletes fimbriatinus	0
Colletidae	Neopasiphaeinae	Neopasiphaeini	Neopasiphaeina	Goniocolletes	fimbriatus	None	(Smith, 1879)	Lioproctus fimbriatus Smith, 1879; Lieoproctus fimbriatus Smith, 1879; Leioproctus (Goniocolletes) fimbriatus Smith, 1879; Paracolletes clarus Rayment, 1935; Leioproctus (Goniocolletes) clarus (Rayment, 1935); Goniocolletes clarus (Rayment, 1935)	Goniocolletes fimbriatus (Smith, 1879)	Goniocolletes fimbriatus	0
Colletidae	Neopasiphaeinae	Neopasiphaeini	Neopasiphaeina	Goniocolletes	gallipes	None	(Cockerell, 1913)	Paracolletes gallipes Cockerell, 1913; Leioproctus (Goniocolletes) gallipes (Cockerell, 1913)	Goniocolletes gallipes (Cockerell, 1913)	Goniocolletes gallipes	0
Colletidae	Neopasiphaeinae	Neopasiphaeini	Neopasiphaeina	Goniocolletes	hillieri	None	(Cockerell, 1914)	Paracolletes fimbriatinus hillieri Cockerell, 1914; Leioproctus (Goniocolletes) hillieri (Cockerell, 1914)	Goniocolletes hillieri (Cockerell, 1914)	Goniocolletes hillieri	0
Colletidae	Neopasiphaeinae	Neopasiphaeini	Neopasiphaeina	Goniocolletes	parvus	None	Maynard, 2013		Goniocolletes parvus Maynard, 2013	Goniocolletes parvus	0
Colletidae	Neopasiphaeinae	Neopasiphaeini	Neopasiphaeina	Goniocolletes	perfasciatus	None	(Cockerell, 1906)	Paracolletes perfasciatus Cockerell, 1906; Leioproctus (Goniocolletes) perfasciatus (Cockerell, 1906)	Goniocolletes perfasciatus (Cockerell, 1906)	Goniocolletes perfasciatus	0
Colletidae	Neopasiphaeinae	Neopasiphaeini	Neopasiphaeina	Goniocolletes	rugosus	None	Maynard, 2013		Goniocolletes rugosus Maynard, 2013	Goniocolletes rugosus	0
Colletidae	Neopasiphaeinae	Neopasiphaeini	Neopasiphaeina	Goniocolletes	subdolus	None	(Cockerell, 1913)	Paracolletes fervidus subdolus Cockerell, 1913; Leioproctus (Goniocolletes) dolosus Michener, 1965; Leioproctus (Leioproctus) subdolus (Cockerell, 1913); Leioproctus (Goniocolletes) subdolus (Cockerell, 1913); Goniocolletes dolosus (Michener, 1965)	Goniocolletes subdolus (Cockerell, 1913)	Goniocolletes subdolus	0
Colletidae	Neopasiphaeinae	Neopasiphaeini	Neopasiphaeina	Goniocolletes	wanni	None	Leijs and Hogendoorn, 2016		Goniocolletes wanni Leijs and Hogendoorn, 2016	Goniocolletes wanni	0
Colletidae	Neopasiphaeinae	Eulonchopriini	Torocolletina	Halictanthrena	malpighiacearum	None	Ducke, 1907		Halictanthrena malpighiacearum Ducke, 1907	Halictanthrena malpighiacearum	0
Colletidae	Colletinae	None	None	Hemicolletes	glycyrrhizae	None	(Jörgensen, 1912)	Colletes glycyrrhizae Jörgensen, 1912; Mourecotelles (Hemicotelles) glycyrrhizae (Jörgensen, 1912)	Hemicotelles glycyrrhizae (Jörgensen, 1912)	Hemicolletes glycyrrhizae	0
Colletidae	Colletinae	None	None	Hemicolletes	magallanes	None	Toro and Cabezas, 1977	Mourecolletes (Hemicotelles) magallanes (Toro and Cabezas, 1977)	Hemicotelles magallanes Toro and Cabezas, 1977	Hemicolletes magallanes	0
Colletidae	Neopasiphaeinae	Neopasiphaeini	Neopasiphaeina	Hesperocolletes	douglasi	None	Michener, 1965		Hesperocolletes douglasi Michener, 1965	Hesperocolletes douglasi	0
Colletidae	Euryglossinae	Euryglossini	None	Heterohesma	clypeata	None	(Rayment, 1954)	Stilpnosoma clypeata Rayment, 1954	Heterohesma clypeata (Rayment, 1954)	Heterohesma clypeata	0
Colletidae	Euryglossinae	Euryglossini	None	Heterohesma	weiri	None	Exley, 1983		Heterohesma weiri Exley, 1983	Heterohesma weiri	0
Colletidae	Neopasiphaeinae	Eulonchopriini	Perditomorphina	Hexantheda	enneomera	(Hexantheda)	Urban and Graf, 2000		Hexantheda (Hexantheda) enneomera Urban and Graf, 2000	Hexantheda enneomera	0
Colletidae	Neopasiphaeinae	Eulonchopriini	Perditomorphina	Hexantheda	entrerriana	(Hexantheda)	Roig-Alsina, 2006		Hexantheda (Hexantheda) entrerriana Roig-Alsina, 2006	Hexantheda entrerriana	0
Colletidae	Neopasiphaeinae	Eulonchopriini	Perditomorphina	Hexantheda	gracilis	(Albinapis)	(Urban and Graf, 2000)	Albinapis gracilis Urban and Graf, 2000	Hexantheda (Albinapis) gracilis (Urban and Graf, 2000)	Hexantheda gracilis	0
Colletidae	Neopasiphaeinae	Eulonchopriini	Perditomorphina	Hexantheda	missionica	(Hexantheda)	Ogloblin, 1948		Hexantheda (Hexantheda) missionica Ogloblin, 1948	Hexantheda missionica	0
Colletidae	Neopasiphaeinae	Neopasiphaeini	Neopasiphaeina	Hexaproctus	sexmaculatus	None	(Cockerell, 1914)	Paracolletes sexmaculatus Cockerell, 1914; Leioproctus (Leioproctus) sexmaculatus (Cockerell, 1914)	Hexaproctus sexmaculatus (Cockerell, 1914)	Hexaproctus sexmaculatus	0
Colletidae	Neopasiphaeinae	Eulonchopriini	Perditomorphina	Holmbergeria	cristariae	(Holmbergeria)	Jörgensen, 1912		Holmbergeria (Holmbergeria) cristariae Jörgensen, 1912	Holmbergeria cristariae	0
Colletidae	Neopasiphaeinae	Eulonchopriini	Perditomorphina	Holmbergeria	duplex	(Sarocolletidion)	(Michener, 1989)	Leioproctus (Sarocolletes) duplex Michener, 1989; Sarocolletes duplex (Michener, 1989)	Holmbergeria (Sarocolletidion) duplex (Michener, 1989)	Holmbergeria duplex	0
Colletidae	Neopasiphaeinae	Eulonchopriini	Perditomorphina	Holmbergeria	fulva	(Sarocolletes)	(Moure and Urban, 1995["1992"])	Sarocolletes fulva Moure and Urban, 1995["1992"]	Holmbergeria (Sarocolletes) fulva (Moure and Urban, 1995["1992"])	Holmbergeria fulva	0
Colletidae	Neopasiphaeinae	Eulonchopriini	Perditomorphina	Holmbergeria	guaritarum	(Sarocolletes)	(Urban, 1995)	Sarocolletes guaritarum Urban, 1995	Holmbergeria (Sarocolletes) guaritarum (Urban, 1995)	Holmbergeria guaritarum	0
Colletidae	Neopasiphaeinae	Eulonchopriini	Perditomorphina	Holmbergeria	minor	(Sarocolletes)	(Moure and Urban, 1995["1992"])	Sarocolletes minor Moure and Urban, 1995["1992"]	Holmbergeria (Sarocolletes) minor (Moure and Urban, 1995["1992"])	Holmbergeria minor	0
Colletidae	Neopasiphaeinae	Eulonchopriini	Perditomorphina	Holmbergeria	pallida	(Sarocolletes)	(Moure and Urban, 1995["1992"])	Sarocolletes pallida Moure and Urban, 1995["1992"]	Holmbergeria (Sarocolletes) pallida (Moure and Urban, 1995["1992"])	Holmbergeria pallida	0
Colletidae	Neopasiphaeinae	Eulonchopriini	Perditomorphina	Holmbergeria	rubriventris	(Holmbergeria)	(Friese, 1909)	Biglossa rubriventris Friese, 1909	Holmbergeria (Holmbergeria) rubriventris (Friese, 1909)	Holmbergeria rubriventris	0
Colletidae	Neopasiphaeinae	Eulonchopriini	Perditomorphina	Holmbergeria	rufipennis	(Sarocolletes)	(Cockerell, 1917)	Lonchopria rufipennis Cockerell, 1917; Lonchopria rufipennis parva Cockerell, 1917; Sarocolletes rufipennis (Cockerell, 1917)	Holmbergeria (Sarocolletes) rufipennis (Cockerell, 1917)	Holmbergeria rufipennis	0
Colletidae	Neopasiphaeinae	Eulonchopriini	Eulonchopriina	Hoplocolletes	ventralis	None	(Friese, 1924)	Dasycolletes ventralis Friese, 1924; Dasycolletes chalceus Friese, 1924; Leioproctus chalceus (Friese, 1924)	Hoplocolletes ventralis (Friese, 1924)	Hoplocolletes ventralis	0
Colletidae	Hylaeinae	Hyleoidini	None	Hyleoides	abnormis	None	Houston, 1975		Hyleoides abnormis Houston, 1975	Hyleoides abnormis	0
Colletidae	Hylaeinae	Hyleoidini	None	Hyleoides	bivulnerata	None	Cockerell, 1921		Hyleoides bivulnerata Cockerell, 1921	Hyleoides bivulnerata	0
Colletidae	Hylaeinae	Hyleoidini	None	Hyleoides	concinna	None	(Fabricius, 1775)	Vespa concinna Fabricius, 1775; Hyleoides concinnus var. collaris Friese, 1924; Hyleoides ruficollaris Rayment, 1935, incorrect spelling	Hyleoides concinna (Fabricius, 1775)	Hyleoides concinna	0
Colletidae	Hylaeinae	Hyleoidini	None	Hyleoides	concinnula	None	Cockerell, 1909		Hyleoides concinnula Cockerell, 1909	Hyleoides concinnula	0
Colletidae	Hylaeinae	Hyleoidini	None	Hyleoides	planifrons	None	Houston, 1975		Hyleoides planifrons Houston, 1975	Hyleoides planifrons	0
Colletidae	Hylaeinae	Hyleoidini	None	Hyleoides	striatula	None	Cockerell, 1921		Hyleoides striatula Cockerell, 1921	Hyleoides striatula	0
Colletidae	Hylaeinae	Hyleoidini	None	Hyleoides	waterhousei	None	Cockerell, 1913		Hyleoides waterhousei Cockerell, 1913	Hyleoides waterhousei	0
Colletidae	Hylaeinae	Hyleoidini	None	Hyleoides	zonalis	None	Smith, 1853	Hyleoides zonalis albocincta Cockerell, 1909; Hyleoides zonalis rufocincta Cockerell, 1909	Hyleoides zonalis Smith, 1853	Hyleoides zonalis	0
Colletidae	Euryglossinae	Euryglossini	None	Hyphesma	atromicans	None	(Cockerell, 1913)	Pachyprosopis atromicans Cockerell, 1913; Pachyprosopis barbata Cockerell, 1914; Euryglossa oleariae Rayment, 1935; Euryglossa elthamensis Rayment, 1935; Pachyprosopis celmisiae Rayment, 1949	Hyphesma atromicans (Cockerell, 1913)	Hyphesma atromicans	0
Colletidae	Euryglossinae	Euryglossini	None	Hyphesma	barrowensis	None	Exley, 1975		Hyphesma barrowensis Exley, 1975	Hyphesma barrowensis	0
Colletidae	Euryglossinae	Euryglossini	None	Hyphesma	cardaleae	None	Exley, 1975		Hyphesma cardaleae Exley, 1975	Hyphesma cardaleae	0
Colletidae	Euryglossinae	Euryglossini	None	Hyphesma	cooba	None	Exley, 1975		Hyphesma cooba Exley, 1975	Hyphesma cooba	0
Colletidae	Euryglossinae	Euryglossini	None	Hyphesma	federalis	None	Exley, 1975		Hyphesma federalis Exley, 1975	Hyphesma federalis	0
Colletidae	Euryglossinae	Euryglossini	None	Hyphesma	nitidiceps	None	(Cockerell, 1912)	Pachyprosopis nitidiceps Cockerell, 1912	Hyphesma nitidiceps (Cockerell, 1912)	Hyphesma nitidiceps	0
Colletidae	Euryglossinae	Euryglossini	None	Hyphesma	nukarnensis	None	Exley, 1975		Hyphesma nukarnensis Exley, 1975	Hyphesma nukarnensis	0
Colletidae	Neopasiphaeinae	Eulonchopriini	Perditomorphina	Kylopasiphae	pruinosa	None	(Michener, 1989)	Leioproctus (Kylopasiphae) pruinosus Michener, 1989; Perditomorpha (Kylopasiphae) pruinosa (Michener, 1989)	Kylopasiphae pruinosa (Michener, 1989)	Kylopasiphae pruinosa	0
Colletidae	Neopasiphaeinae	Neopasiphaeini	Neopasiphaeina	Lamprocolletes	chalybeatus	(Lamprocolletes)	(Erichson, 1842)	Andrena chalybeata Erichson, 1842; Nodocolletes dentatus Rayment, 1931; Leioproctus (Leioproctus) chalybeatus (Erichson, 1842); Leioproctus (Nodocolletes) dentatus (Rayment, 1931); Lamprocolletes chalybeatus (Erichson, 1842); Lioproctus_sic vigilans Smith, 1879; Leioproctus vigilans Smith, 1879; Leioproctus (Nodocolletes) vigilans Smith, 1879; Lamprocolletes vigilans (Smith, 1879); Paracolletes diodontus Cockerell, 1929; Leioproctus (Nodocolletes) diodontus (Cockerell, 1929); Lamprocolletes diodontus (Cockerell, 1929); Paracolletes subdentatus Rayment, 1931; Leioproctus (Nodocolletes) subdentatus (Rayment, 1931); Lamprocolletes subdentatus (Rayment, 1931); Leioproctus (Lamprocolletes) chalybeatus (Erichson, 1842)	Lamprocolletes (Lamprocolletes) chalybeatus (Erichson, 1842)	Lamprocolletes chalybeatus	0
Colletidae	Neopasiphaeinae	Neopasiphaeini	Neopasiphaeina	Lamprocolletes	dentiger	(Lamprocolletes)	(Cockerell, 1910)	Paracolletes dentiger Cockerell, 1910; Leioproctus (Nodocolletes) dentiger (Cockerell, 1910); Lamprocolletes dentiger (Cockerell, 1910); Paracolletes subvigilans Cockerell, 1914; Leioproctus (Nodocolletes) subvigilans (Cockerell, 1914); Lamprocolletes subvigilans (Cockerell, 1914); Leioproctus (Lamprocolletes) dentiger (Cockerell, 1910)	Lamprocolletes (Lamprocolletes) dentiger (Cockerell, 1910)	Lamprocolletes dentiger	0
Colletidae	Neopasiphaeinae	Neopasiphaeini	Neopasiphaeina	Lamprocolletes	insularis	(Stoclele)	(Cockerell, 1913)	Paracolletes tuberculatus insularis Cockerell, 1913; Leioproctus (Leioproctus) insularis (Cockerell, 1913)	Lamprocolletes (Stoclele) insularis (Cockerell, 1913)	Lamprocolletes insularis	0
Colletidae	Neopasiphaeinae	Neopasiphaeini	Neopasiphaeina	Lamprocolletes	pacificus	(Kanakapis)	(Michener, 1965)	Leioproctus (Nodocolletes) pacificus Michener, 1965; Lamprocolletes pacificus (Michener, 1965); Leioproctus (Lamprocolletes) pacificus Michener, 1965	Lamprocolletes (Kanakapis) pacificus (Michener, 1965)	Lamprocolletes pacificus	0
Colletidae	Neopasiphaeinae	Lonchopriini	None	Lonchoprella	annectens	None	(Michener, 1989)	Lonchopria (Lonchoprella) annectens Michener, 1989	Lonchoprella annectens (Michener, 1989)	Lonchoprella annectens	0
Colletidae	Neopasiphaeinae	Lonchopriini	None	Lonchoprella	fuscata	None	Engel, 2020		Lonchoprella fuscata Engel, 2020	Lonchoprella fuscata	0
Colletidae	Neopasiphaeinae	Lonchopriini	None	Lonchopria	aenea	(Biglossidia)	(Friese, 1906)	Biglossa aenea Friese, 1906; Biglossidia aenea (Friese, 1906); Lonchopria (Biglossa) aenea (Friese, 1906)	Lonchopria (Biglossidia) aenea (Friese, 1906)	Lonchopria aenea	0
Colletidae	Neopasiphaeinae	Lonchopriini	None	Lonchopria	alopex	(Biglossidia)	Cockerell, 1917	Biglossidia alopex (Cockerell, 1917); Lonchopria (Biglossa) alopex Cockerell, 1917	Lonchopria (Biglossidia) alopex Cockerell, 1917	Lonchopria alopex	0
Colletidae	Neopasiphaeinae	Lonchopriini	None	Lonchopria	chalybaea	(Biglossidia)	(Friese, 1906)	Biglossa chalybaea Friese, 1906; Biglossa armata Friese, 1906; Biglossidia chalybaea (Friese, 1906)	Lonchopria (Biglossidia) chalybaea (Friese, 1906)	Lonchopria chalybaea	0
Colletidae	Neopasiphaeinae	Lonchopriini	None	Lonchopria	cingulata	(Ctenosibyne)	Moure, 1965	Ctenosibyne cingulata (Moure, 1956)	Lonchopria (Ctenosibyne) cingulata Moure, 1965	Lonchopria cingulata	0
Colletidae	Neopasiphaeinae	Lonchopriini	None	Lonchopria	comforti	(Biglossidia)	Gonzalez and Engel, 2014		Lonchopria (Biglossidia) comforti Gonzalez and Engel, 2014	Lonchopria comforti	0
Colletidae	Neopasiphaeinae	Lonchopriini	None	Lonchopria	danunciae	(Biglossa)	Gonzalez and Engel, 2015		Lonchopria (Biglossa) danunciae Gonzalez and Engel, 2015	Lonchopria danunciae	0
Colletidae	Neopasiphaeinae	Lonchopriini	None	Lonchopria	deceptrix	(Biglossidia)	(Moure, 1949)	Biglossidia deceptrix Moure, 1949; Lonchopria (Biglossa) deceptrix (Moure, 1949)	Lonchopria (Biglossidia) deceptrix (Moure, 1949)	Lonchopria deceptrix	0
Colletidae	Neopasiphaeinae	Lonchopriini	None	Lonchopria	heberti	(Lonchopria)	Packer and Ruz, 2016		Lonchopria (Lonchopria) heberti Packer and Ruz, 2016	Lonchopria heberti	0
Colletidae	Neopasiphaeinae	Lonchopriini	None	Lonchopria	inca	(Biglossidia)	Cockerell, 1914	Biglossidia inca (Cockerell, 1914); Lonchopria (Biglossa) inca Cockerell, 1914	Lonchopria (Biglossidia) inca Cockerell, 1914	Lonchopria inca	0
Colletidae	Neopasiphaeinae	Lonchopriini	None	Lonchopria	longicornis	(Biglossidia)	Michener, 1989	Biglossidia longicornis (Michener, 1989); Lonchopria (Biglossa) longicornis Michener, 1989	Lonchopria (Biglossidia) longicornis Michener, 1989	Lonchopria longicornis	0
Colletidae	Neopasiphaeinae	Lonchopriini	None	Lonchopria	luteipes	(Lonchopria)	(Friese, 1916)	Caupolicana (Biglossa) luteipes Friese, 1916	Lonchopria (Lonchopria) luteipes (Friese, 1916)	Lonchopria luteipes	0
Colletidae	Neopasiphaeinae	Lonchopriini	None	Lonchopria	nivosa	(Aeganopria)	Vachal, 1909	Aeganopria nivosa (Vachal, 1909); Lonchopria (Biglossa) nivosa Vachal, 1909	Lonchopria (Aegenopria) nivosa Vachal, 1909	Lonchopria nivosa	0
Colletidae	Neopasiphaeinae	Lonchopriini	None	Lonchopria	porteri	(Porterapis)	Ruiz, 1936	Porterapis porteri (Ruiz, 1936)	Lonchopria (Porterapis) porteri Ruiz, 1936	Lonchopria porteri	0
Colletidae	Neopasiphaeinae	Lonchopriini	None	Lonchopria	robertsi	(Silveirapis)	Michener, 1989	Lonchopria (Biglossa) robertsi Michener, 1989; Biglossidia robertsi (Michener, 1989); Silveirapis robertsi (Michener, 1989)	Lonchopria (Silveirapis) robertsi Michener, 1989	Lonchopria robertsi	0
Colletidae	Neopasiphaeinae	Lonchopriini	None	Lonchopria	rufitorax	(Lonchopria)	Ruiz, 1942	Lonchopria marginata var. rufitorax Ruiz, 1942	Lonchopria (Lonchopria) rufitorax Ruiz, 1942	Lonchopria rufitorax	0
Colletidae	Neopasiphaeinae	Lonchopriini	None	Lonchopria	similis	(Lonchopria)	(Friese, 1906)	Biglossa similis Friese, 1906	Lonchopria (Lonchopria) similis (Friese, 1906)	Lonchopria similis	0
Colletidae	Neopasiphaeinae	Lonchopriini	None	Lonchopria	solanophila	(Biglossidia)	(Melo, 2021)	Rhinetula chalbaea Friese, 1922; Biglossidia chalybaea_homonym (Friese, 1922); Biglossidia solanophila Melo, 2021	Lonchopria (Biglossidia) solanophila (Melo, 2021)	Lonchopria solanophila	0
Colletidae	Neopasiphaeinae	Lonchopriini	None	Lonchopria	thoracica	(Biglossa)	(Friese, 1906)	Biglossa thoracica Friese, 1906	Lonchopria (Biglossa) thoracica (Friese, 1906)	Lonchopria thoracica	0
Colletidae	Neopasiphaeinae	Lonchopriini	None	Lonchopria	zonalis	(Lonchopria)	(Reed, 1892)	Colletes marginata_homonym Spinola, 1851; Colletes zonalis Reed, 1892, replacement name; Colletes spinolae Dalla Torre, 1896, unnecessary replacement name; Lonchopria herbsti Vachal, 1905, unnecessary replacement name	Lonchopria (Lonchopria) zonalis (Reed, 1892)	Lonchopria zonalis	0
Colletidae	Neopasiphaeinae	Reedapini	None	Lonchopriscus	crassipunctatus	None	(Urban, 1995)	Cephalocolletes crassipunctata Urban, 1995	Lonchopriscus crassipunctatus (Urban, 1995)	Lonchopriscus crassipunctatus	0
Colletidae	Neopasiphaeinae	Lonchopriini	None	Lonchorhyncha	ecuadoria	None	(Friese, 1925)	Diphaglossa ecuadoria Friese, 1925	Lonchorhyncha ecuadoria (Friese, 1925)	Lonchorhyncha ecuadoria	0
Colletidae	Neopasiphaeinae	Neopasiphaeini	Neopasiphaeina	Machaerocolletes	glendae	None	(Batley, 2016)	Leioproctus glendae Batley, 2016	Machaerocolletes glendae (Batley, 2016)	Machaerocolletes glendae	0
Colletidae	Neopasiphaeinae	Neopasiphaeini	Neopasiphaeina	Maynardapis	bicristata	None	(Cockerell, 1929)	Paracolletes bicristatus Cockerell, 1929; Paracolletes melanurus Cockerell, 1930; Leioproctus melanurus_homonym (Cockerell, 1930); Leioproctus (Leioproctus) melanoproctus Michener, 1965, replacement name; Leioproctus (Leioproctus) bicristatus (Cockerell, 1929)	Maynardapis bicristata (Cockerell, 1929)	Maynardapis bicristata	0
Colletidae	Neopasiphaeinae	Neopasiphaeini	Neopasiphaeina	Maynardapis	irrorata	None	(Smith, 1853)	Lamprocolletes irroratus Smith, 1853; Dasycolletes humerosus Smith, 1879; Leioproctus humerosus (Smith, 1879); Leioproctus (Leioproctus) irroratus (Smith, 1853)	Maynardapis irrorata (Smith, 1853)	Maynardapis irrorata	0
Colletidae	Neopasiphaeinae	Neopasiphaeini	Neopasiphaeina	Maynardapis	launcestonensis	None	(Cockerell, 1914)	Paracolletes launcestonensis Cockerell, 1914; Leioproctus (Leioproctus) otautahi Donovan, 2007; Leioproctus (Leioproctus) launcestonensis (Cockerell, 1914)	Maynardapis launcestonensis (Cockerell, 1914)	Maynardapis launcestonensis	0
Colletidae	Neopasiphaeinae	Neopasiphaeini	Neopasiphaeina	Maynardapis	litotes	None	(Maynard, 2013)	Leioproctus (Leioproctus) litotes Maynard, 2013	Maynardapis litotes (Maynard, 2013)	Maynardapis litotes	0
Colletidae	Neopasiphaeinae	Neopasiphaeini	Neopasiphaeina	Maynardapis	nomadiformis	None	(Cockerell, 1921)	Paracolletes nomadiformis Cockerell, 1921; Leioproctus (Leioproctus) nomadiformis (Cockerell, 1921)	Maynardapis nomadiformis (Cockerell, 1921)	Maynardapis nomadiformis	0
Colletidae	Neopasiphaeinae	Neopasiphaeini	Neopasiphaeina	Maynardapis	quadrimaculata	None	(Maynard, 2013)	Leioproctus (Leioproctus) quadrimaculatus Maynard, 2013	Maynardapis quadrimaculata (Maynard, 2013)	Maynardapis quadrimaculata	0
Colletidae	Euryglossinae	Euryglossini	None	Melittosmithia	adelaidae	None	(Friese, 1924)	Stilpnosoma adelaidae Friese, 1924	Melittosmithia adelaidae (Friese, 1924)	Melittosmithia adelaidae	0
Colletidae	Euryglossinae	Euryglossini	None	Melittosmithia	carinata	None	(Smith, 1862)	Scrapter carinata Smith, 1862	Melittosmithia carinata (Smith, 1862)	Melittosmithia carinata	0
Colletidae	Euryglossinae	Euryglossini	None	Melittosmithia	froggattiana	None	(Cockerell, 1905)	Euryglossa froggattiana Cockerell, 1905	Melittosmithia froggattiana (Cockerell, 1905)	Melittosmithia froggattiana	0
Colletidae	Euryglossinae	Euryglossini	None	Melittosmithia	subtilis	None	Cockerell, 1926		Melittosmithia subtilis Cockerell, 1926	Melittosmithia subtilis	0
Colletidae	Hylaeinae	Hylaeini	None	Meroglossa	borchi	None	Rayment, 1939	Meroglossa desponsa borchi Rayment, 1939	Meroglossa borchi Rayment, 1939	Meroglossa borchi	0
Colletidae	Hylaeinae	Hylaeini	None	Meroglossa	canaliculata	None	Smith, 1853		Meroglossa canaliculata Smith, 1853	Meroglossa canaliculata	0
Colletidae	Hylaeinae	Hylaeini	None	Meroglossa	diversipuncta	None	(Cockerell, 1909)	Prosopis diversipuncta Cockerell, 1909	Meroglossa diversipuncta (Cockerell, 1909)	Meroglossa diversipuncta	0
Colletidae	Hylaeinae	Hylaeini	None	Meroglossa	eucalypti	None	Cockerell, 1910	Meroglossa deceptor Perkins, 1912; Prosopis disjuncta Friese, 1924	Meroglossa eucalypti Cockerell, 1910	Meroglossa eucalypti	0
Colletidae	Hylaeinae	Hylaeini	None	Meroglossa	ferruginea	None	Houston, 1975		Meroglossa ferruginea Houston, 1975	Meroglossa ferruginea	0
Colletidae	Hylaeinae	Hylaeini	None	Meroglossa	gemmata	None	Houston, 1975		Meroglossa gemmata Houston, 1975	Meroglossa gemmata	0
Colletidae	Hylaeinae	Hylaeini	None	Meroglossa	impressifrons	None	(Smith, 1853)	Prosopis impressifrons Smith, 1853; Prosopis desponsa Smith, 1853; Prosopis percrassa Cockerell, 1905; Meroglossa desponsa var. kershawi Cockerell, 1913; Meroglossa desponsa sydneyana Rayment, 1935; Meroglossa impressifrons tuberculata Rayment, 1939; Meroglossa triangulata Rayment, 1939; Prosopis penetrata Smith, 1879; Meroglossa impressifrons penetrata (Smith, 1879), valid subspecies	Meroglossa impressifrons (Smith, 1853)	Meroglossa impressifrons	0
Colletidae	Hylaeinae	Hylaeini	None	Meroglossa	itamuca	None	(Cockerell, 1910)	Prosopis itamuca Cockerell, 1910; Meroglossa sulcifrons persulcata Cockerell, 1912; Meroglossa (Meroglossula) trigonoides Rayment, 1935	Meroglossa itamuca (Cockerell, 1910)	Meroglossa itamuca	0
Colletidae	Hylaeinae	Hylaeini	None	Meroglossa	modesta	None	Houston, 1975		Meroglossa modesta Houston, 1975	Meroglossa modesta	0
Colletidae	Hylaeinae	Hylaeini	None	Meroglossa	ocellata	None	Michener, 1965		Meroglossa ocellata Michener, 1965	Meroglossa ocellata	0
Colletidae	Hylaeinae	Hylaeini	None	Meroglossa	plumifera	None	Houston, 1975		Meroglossa plumifera Houston, 1975	Meroglossa plumifera	0
Colletidae	Hylaeinae	Hylaeini	None	Meroglossa	punctata	None	Rayment, 1935	Meroglossa desponsa punctata Rayment, 1935	Meroglossa punctata Rayment, 1935	Meroglossa punctata	0
Colletidae	Hylaeinae	Hylaeini	None	Meroglossa	rubricata	None	(Smith, 1879)	Prosopis rubricata Smith, 1879	Meroglossa rubricata (Smith, 1879)	Meroglossa rubricata	0
Colletidae	Hylaeinae	Hylaeini	None	Meroglossa	rugosa	None	Houston, 1975		Meroglossa rugosa Houston, 1975	Meroglossa rugosa	0
Colletidae	Hylaeinae	Hylaeini	None	Meroglossa	sculptissima	None	Cockerell, 1910	Meroglossa decipiens Perkins, 1912; Meroglossa eucalypti var. hilli Cockerell, 1929	Meroglossa sculptissima Cockerell, 1910	Meroglossa sculptissima	0
Colletidae	Hylaeinae	Hylaeini	None	Meroglossa	setifera	None	Houston, 1975		Meroglossa setifera Houston, 1975	Meroglossa setifera	0
Colletidae	Hylaeinae	Hylaeini	None	Meroglossa	soror	None	Perkins, 1912		Meroglossa soror Perkins, 1912	Meroglossa soror	0
Colletidae	Hylaeinae	Hylaeini	None	Meroglossa	striaticeps	None	(Friese, 1924)	Prosopis striaticeps Friese, 1924; Meroglossa chiropterina Cockerell, 1930	Meroglossa striaticeps (Friese, 1924)	Meroglossa striaticeps	0
Colletidae	Hylaeinae	Hylaeini	None	Meroglossa	sulcifrons	None	(Smith, 1853)	Prosopis sulcifrons Smith, 1853; Prosopis nigrifrons Smith, 1853; Prosopis grandis Friese, 1924	Meroglossa sulcifrons (Smith, 1853)	Meroglossa sulcifrons	0
Colletidae	Hylaeinae	Hylaeini	None	Meroglossa	torrida	None	(Smith, 1879)	Prosopis torrida Smith, 1879	Meroglossa torrida (Smith, 1879)	Meroglossa torrida	0
Colletidae	Neopasiphaeinae	Neopasiphaeini	Neopasiphaeina	Minycolletes	abnormis	None	(Cockerell, 1916)	Paracolletes abnormis Cockerell, 1916; Leioproctus (Minycolletes) abnormis (Cockerell, 1916)	Minycolletes abnormis (Cockerell, 1916)	Minycolletes abnormis	0
Colletidae	Neopasiphaeinae	Neopasiphaeini	Neopasiphaeina	Minycolletes	aquilus	None	(Maynard, 2013)	Leioproctus (Minycolletes) aquilus Maynard, 2013	Minycolletes aquilus (Maynard, 2013)	Minycolletes aquilus	0
Colletidae	Neopasiphaeinae	Neopasiphaeini	Neopasiphaeina	Minycolletes	eruditus	None	(Maynard, 2013)	Leioproctus (Minycolletes) eruditus Maynard, 2013	Minycolletes eruditus (Maynard, 2013)	Minycolletes eruditus	0
Colletidae	Neopasiphaeinae	Neopasiphaeini	Neopasiphaeina	Minycolletes	exiguus	None	(Maynard, 2013)	Leioproctus (Minycolletes) exiguus Maynard, 2013	Minycolletes exiguus (Maynard, 2013)	Minycolletes exiguus	0
Colletidae	Neopasiphaeinae	Neopasiphaeini	Neopasiphaeina	Minycolletes	finkei	None	(Michener, 1965)	Leioproctus (Microcolletes) finkei Michener, 1965; Leioproctus (Minycolletes) finkei Michener, 1965	Minycolletes finkei (Michener, 1965)	Minycolletes finkei	0
Colletidae	Neopasiphaeinae	Neopasiphaeini	Neopasiphaeina	Minycolletes	helichrysi	None	(Cockerell, 1918)	Paracolletes helichrysi Cockerell, 1918; Leioproctus (Minycolletes) finkei Michener, 1965	Minycolletes helichrysi (Cockerell, 1918)	Minycolletes helichrysi	0
Colletidae	Neopasiphaeinae	Neopasiphaeini	Neopasiphaeina	Minycolletes	insitus	None	(Maynard, 2013)	Leioproctus (Minycolletes) insitus Maynard, 2013	Minycolletes insitus (Maynard, 2013)	Minycolletes insitus	0
Colletidae	Neopasiphaeinae	Neopasiphaeini	Neopasiphaeina	Minycolletes	microsomus	None	(Michener, 1965)	Leioproctus (Microcolletes) microsomus Michener, 1965' Leioproctus (Minycolletes) microsomus Michener, 1965	Minycolletes microsomus (Michener, 1965)	Minycolletes microsomus	0
Colletidae	Neopasiphaeinae	Neopasiphaeini	Neopasiphaeina	Minycolletes	paulus	None	(Maynard, 2013)	Leioproctus (Minycolletes) paulus Maynard, 2013	Minycolletes paulus (Maynard, 2013)	Minycolletes paulus	0
Colletidae	Neopasiphaeinae	Neopasiphaeini	Neopasiphaeina	Minycolletes	pygmaeus	None	(Maynard, 2013)	Leioproctus (Minycolletes) pygmaeus Maynard, 2013	Minycolletes pygmaeus (Maynard, 2013)	Minycolletes pygmaeus	0
Colletidae	Neopasiphaeinae	Neopasiphaeini	Neopasiphaeina	Minycolletes	wahlenbergiae	None	(Michener, 1965)	Leioproctus (Microcolletes) wahlenbergiae Michener, 1965; Leioproctus (Minycolletes) wahlenbergiae Michener, 1965	Minycolletes wahlenbergiae (Michener, 1965)	Minycolletes wahlenbergiae	0
Colletidae	Colletinae	None	None	Mourecotelles	adesmiae	(Xanthocotelles)	(Toro and Cabezas, 1978)	Xanthocotelles adesmiae Toro and Cabezas, 1978	Mourecotelles (Xanthocotelles) adesmiae (Toro and Cabezas, 1978)	Mourecotelles adesmiae	0
Colletidae	Colletinae	None	None	Mourecotelles	aisen	(Xanthocotelles)	(Toro and Cabezas, 1978)	Xanthocotelles aisen Toro and Cabezas, 1978	Mourecotelles (Xanthocotelles) aisen (Toro and Cabezas, 1978)	Mourecotelles aisen	0
Colletidae	Colletinae	None	None	Mourecotelles	andinus	(Xanthocotelles)	(Ruiz, 1938)	Colletes andina Ruiz, 1938; Xanthocotelles andinus (Ruiz, 1938)	Mourecotelles (Xanthocotelles) andinus (Ruiz, 1938)	Mourecotelles andinus	0
Colletidae	Colletinae	None	None	Mourecotelles	atacama	(Xanthocotelles)	(Toro and Cabezas, 1978)	Xanthocotelles atacama Toro and Cabezas, 1978	Mourecotelles (Xanthocotelles) atacama (Toro and Cabezas, 1978)	Mourecotelles atacama	0
Colletidae	Colletinae	None	None	Mourecotelles	basitarsalis	(Xanthocotelles)	(Toro and Cabezas, 1978)	Xanthocotelles basitarsalis Toro and Cabezas, 1978	Mourecotelles (Xanthocotelles) basitarsalis (Toro and Cabezas, 1978)	Mourecotelles basitarsalis	0
Colletidae	Colletinae	None	None	Mourecotelles	boliviensis	(Mourecotelles)	Toro and Cabezas, 1977	Rhynchocolletes boliviensis (Toro and Cabezas, 1977)	Mourecotelles (Mourecotelles) boliviensis Toro and Cabezas, 1977	Mourecotelles boliviensis	0
Colletidae	Colletinae	None	None	Mourecotelles	chillan	(Mourecotelles)	Toro and Cabezas, 1977	Rhynchocolletes chillan (Toro and Cabezas, 1977)	Mourecotelles (Mourecotelles) chillan Toro and Cabezas, 1977	Mourecotelles chillan	0
Colletidae	Colletinae	None	None	Mourecotelles	enodis	(Mourecotelles)	(Vachal, 1909)	Colletes enodis Vachal, 1909; Rhynchocolletes enodis (Vachal, 1909)	Mourecotelles (Mourecotelles) enodis (Vachal, 1909)	Mourecotelles enodis	0
Colletidae	Colletinae	None	None	Mourecotelles	fritzi	(Xanthocotelles)	(Toro and Cabezas, 1978)	Xanthocotelles fritzi Toro and Cabezas, 1978	Mourecotelles (Xanthocotelles) fritzi (Toro and Cabezas, 1978)	Mourecotelles fritzi	0
Colletidae	Colletinae	None	None	Mourecotelles	incahuasi	(Xanthocotelles)	(Toro and Cabezas, 1978)	Xanthocotelles incahuasi Toro and Cabezas, 1978	Mourecotelles (Xanthocotelles) incahuasi (Toro and Cabezas, 1978)	Mourecotelles incahuasi	0
Colletidae	Colletinae	None	None	Mourecotelles	mixtus	(Mourecotelles)	Toro and Cabezas, 1977	Rhynchocolletes mixtus (Toro and Cabezas, 1977); Mourecotelles biciliatus (Cockerell, 1918), misidentification	Mourecotelles (Mourecotelles) mixtus Toro and Cabezas, 1977	Mourecotelles mixtus	0
Colletidae	Colletinae	None	None	Mourecotelles	moldenkei	(Mourecotelles)	Toro and Cabezas, 1977	Rhynchocolletes moldenkei (Toro and Cabezas, 1977)	Mourecotelles (Mourecotelles) moldenkei Toro and Cabezas, 1977	Mourecotelles moldenkei	0
Colletidae	Colletinae	None	None	Mourecotelles	plantaris	(Xanthocotelles)	(Vachal, 1909)	Colletes plantaris Vachal, 1909; Xanthocotelles plantaris (Vachal, 1909)	Mourecotelles (Xanthocotelles) plantaris (Vachal, 1909)	Mourecotelles plantaris	0
Colletidae	Colletinae	None	None	Mourecotelles	puelche	(Mourecotelles)	Toro and Cabezas, 1977	Rhynchocolletes puelche (Toro and Cabezas, 1977)	Mourecotelles (Mourecotelles) puelche Toro and Cabezas, 1977	Mourecotelles puelche	0
Colletidae	Colletinae	None	None	Mourecotelles	ruizii	(Hemicotelles)	(Herbst, 1923)	Lonchopria ruizii Herbst, 1923; Hemicolletes ruizii (Herbst, 1923)	Hemicotelles ruizii Herbst, 1923	Mourecotelles ruizii	0
Colletidae	Colletinae	None	None	Mourecotelles	sicheli	(Xanthocotelles)	(Vachal, 1909)	Colletes sicheli Vachal, 1909; Xanthocotelles sicheli (Vachal, 1909)	Mourecotelles (Xanthocotelles) sicheli (Vachal, 1909)	Mourecotelles sicheli	0
Colletidae	Colletinae	None	None	Mourecotelles	spinolae	(Mourecotelles)	(Crawford and Titus, 1904)	Diphaglossa spinolae Crawford and Titus, 1904; Rhynchocolletes spinolae (Toro and Cabezas, 1977)	Mourecotelles (Mourecotelles) spinolae (Crawford and Titus, 1904)	Mourecotelles spinolae	0
Colletidae	Colletinae	None	None	Mourecotelles	subandinus	(Xanthocotelles)	(Toro and Cabezas, 1978)	Xanthocotelles subandina Toro and Cabezas, 1978	Mourecotelles (Xanthocotelles) subandinus (Toro and Cabezas, 1978)	Mourecotelles subandinus	0
Colletidae	Colletinae	None	None	Mourecotelles	tarsalis	(Xanthocotelles)	(Toro and Cabezas, 1978)	Xanthocotelles tarsalis Toro and Cabezas, 1978	Mourecotelles (Xanthocotelles) tarsalis (Toro and Cabezas, 1978)	Mourecotelles tarsalis	0
Colletidae	Colletinae	None	None	Mourecotelles	triciliatus	(Mourecotelles)	Toro and Cabezas, 1977	Rhynchocolletes triciliatus (Toro and Cabezas, 1977)	Mourecotelles (Mourecotelles) triciliatus Toro and Cabezas, 1977	Mourecotelles triciliatus	0
Colletidae	Diphaglossinae	Dissoglottini	None	Mydrosoma	aterrimum	None	(Friese, 1925)	Bicornelia aterrima Friese, 1925; Dissoglotta stenoceratina Moure, 1945	Mydrosoma aterrimum (Friese, 1925)	Mydrosoma aterrimum	0
Colletidae	Diphaglossinae	Dissoglottini	None	Mydrosoma	bohartorum	None	Michener, 1986		Mydrosoma bohartorum Michener, 1986	Mydrosoma bohartorum	0
Colletidae	Diphaglossinae	Dissoglottini	None	Mydrosoma	brooksi	None	Michener, 1986		Mydrosoma brooksi Michener, 1986	Mydrosoma brooksi	0
Colletidae	Diphaglossinae	Dissoglottini	None	Mydrosoma	inusitatum	None	(Snelling, 1980)	Bicornelia inusitata Snelling, 1980	Mydrosoma inusitatum (Snelling, 1980)	Mydrosoma inusitatum	0
Colletidae	Diphaglossinae	Dissoglottini	None	Mydrosoma	longitarse	None	(Friese, 1925)	Bicornelia longitarsis Friese, 1925	Mydrosoma longitarse (Friese, 1925)	Mydrosoma longitarse	0
Colletidae	Diphaglossinae	Dissoglottini	None	Mydrosoma	micheneri	None	Packer, 2007		Mydrosoma micheneri Packer, 2007	Mydrosoma micheneri	0
Colletidae	Diphaglossinae	Dissoglottini	None	Mydrosoma	opalinum	None	(Smith, 1861)	Apista opalina Smith, 1861; Mydrosoma metallicum Smith, 1879	Mydrosoma opalinum (Smith, 1861)	Mydrosoma opalinum	0
Colletidae	Diphaglossinae	Dissoglottini	None	Mydrosoma	sabarense	None	Silveira and Martines, 2009	Mydrosoma sabarensis Silveira and Martines, 2009	Mydrosoma sabarense Silveira and Martines, 2009	Mydrosoma sabarense	0
Colletidae	Diphaglossinae	Dissoglottini	None	Mydrosoma	saussurei	None	(Vachal, 1909)	Diphaglossa saussurei Vachal, 1909	Mydrosoma saussurei (Vachal, 1909)	Mydrosoma saussurei	0
Colletidae	Diphaglossinae	Dissoglottini	None	Mydrosoma	serratum	None	(Friese, 1899)	Bicornelia serrata Friese, 1899	Mydrosoma serratum (Friese, 1899)	Mydrosoma serratum	0
Colletidae	Diphaglossinae	Dissoglottini	None	Mydrosoma	sinaloa	None	Michener, 1986		Mydrosoma sinaloa Michener, 1986	Mydrosoma sinaloa	0
Colletidae	Diphaglossinae	Dissoglottini	None	Mydrosomella	cleia	None	Graf and Urban, 2001		Mydrosomella cleia Graf and Urban, 2001	Mydrosomella cleia	0
Colletidae	Diphaglossinae	Dissoglottini	None	Mydrosomella	gaullei	None	(Vachal, 1904)	Diphaglossa gaullei Vachal, 1904	Mydrosomella gaullei (Vachal, 1904)	Mydrosomella gaullei	0
Colletidae	Neopasiphaeinae	Eulonchopriini	Perditomorphina	Nanopasiphae	inconspicua	None	(Michener, 1989)	Leioproctus (Perditomorpha) inconspicuus Michener, 1989; Perditomorpha (Perditomorpha) inconspicua (Michener, 1989)	Nanopasiphae None inconspicua (Michener, 1989)	Nanopasiphae inconspicua	0
Colletidae	Neopasiphaeinae	Eulonchopriini	Niltoniina	Niltonia	virgilii	None	Moure, 1964		Niltonia virgilii Moure, 1964	Niltonia virgilii	0
Colletidae	Neopasiphaeinae	Eulonchopriini	Eulonchopriina	Nomiocolletes	arnaui	None	Moure, 1949		Nomiocolletes arnaui Moure, 1949	Nomiocolletes arnaui	0
Colletidae	Neopasiphaeinae	Eulonchopriini	Eulonchopriina	Nomiocolletes	cearensis	None	(Ducke, 1908)	Nomia cearensis Ducke, 1908	Nomiocolletes cearensis (Ducke, 1908)	Nomiocolletes cearensis	0
Colletidae	Neopasiphaeinae	Eulonchopriini	Eulonchopriina	Nomiocolletes	jenseni	None	(Friese, 1906)	Nomia jenseni Friese, 1906	Nomiocolletes jenseni (Friese, 1906)	Nomiocolletes jenseni	0
Colletidae	Neopasiphaeinae	Eulonchopriini	Eulonchopriina	Nomiocolletes	joergenseni	None	(Friese, 1908)	Nomia joergenseni Friese, 1908	Nomiocolletes joergenseni (Friese, 1908)	Nomiocolletes joergenseni	0
Colletidae	Neopasiphaeinae	Neopasiphaeini	Neopasiphaeina	Odontocolletes	asper	(Odontocolletes)	(Maynard, 1997)	Odontocolletes asper (Maynard, 1997); Leioproctus (Odontocolletes) asper Maynard, 1997	Odontocolletes (Odontocolletes) asper (Maynard, 1997)	Odontocolletes asper	0
Colletidae	Neopasiphaeinae	Neopasiphaeini	Neopasiphaeina	Odontocolletes	callurus	(Odontocolletes)	(Cockerell, 1914)	Paracolletes callurus Cockerell, 1914; Paracolletes callurus nigrior Cockerell, 1929; Leioproctus (Odontocolletes) callurus (Cockerell, 1914)	Odontocolletes (Odontocolletes) callurus (Cockerell, 1914)	Odontocolletes callurus	0
Colletidae	Neopasiphaeinae	Neopasiphaeini	Neopasiphaeina	Odontocolletes	cardaleae	(Odontocolletes)	(Maynard, 1997)	Leioproctus (Odontocolletes) cardaleae Maynard, 1997	Odontocolletes (Odontocolletes) cardaleae (Maynard, 1997)	Odontocolletes cardaleae	0
Colletidae	Neopasiphaeinae	Neopasiphaeini	Neopasiphaeina	Odontocolletes	erythropyga	(Odontocolletes)	(Maynard, 1997)	Leioproctus (Odontocolletes) erythropyga Maynard, 1997	Odontocolletes (Odontocolletes) erythropyga (Maynard, 1997)	Odontocolletes erythropyga	0
Colletidae	Neopasiphaeinae	Neopasiphaeini	Neopasiphaeina	Odontocolletes	nomiaeformis	(Odontocolletes)	(Cockerell, 1930)	Paracolletes nomiaeformis Cockerell, 1930; Leioproctus (Odontocolletes) nomiaeformis (Cockerell, 1930)	Odontocolletes (Odontocolletes) nomiaeformis (Cockerell, 1930)	Odontocolletes nomiaeformis	0
Colletidae	Neopasiphaeinae	Neopasiphaeini	Neopasiphaeina	Odontocolletes	pachyodontus	(Odontocolletes)	(Cockerell, 1915)	Paracolletes pachyodontus Cockerell, 1915; Leioproctus (Anacolletes) pachyodontus (Cockerell, 1915); Leioproctus (Odontocolletes) pachyodontus (Cockerell, 1915)	Odontocolletes (Odontocolletes) pachyodontus (Cockerell, 1915)	Odontocolletes pachyodontus	0
Colletidae	Neopasiphaeinae	Neopasiphaeini	Neopasiphaeina	Odontocolletes	perminutus	(Fragocolletes)	(Cockerell, 1929)	Lamprocolletes minutus Friese, 1924; Leioproctus minutus_homonym (Friese, 1924); Paracolletes perminutus Cockerell, 1929, replacement name; Leioproctus (Fragocolletes) perminutus (Cockerell, 1929)	Odontocolletes (Fragocolletes) perminutus (Cockerell, 1929)	Odontocolletes perminutus	0
Colletidae	Neopasiphaeinae	Neopasiphaeini	Neopasiphaeina	Odontocolletes	rudissimus	(Odontocolletes)	(Cockerell, 1929)	Paracolletes rudissimus Cockerell, 1929; Leioproctus (Odontocolletes) rudissimus (Cockerell, 1929)	Odontocolletes (Odontocolletes) rudissimus (Cockerell, 1929)	Odontocolletes rudissimus	0
Colletidae	Neopasiphaeinae	Neopasiphaeini	Neopasiphaeina	Odontocolletes	rutiliventris	(Fragocolletes)	(Maynard, 2013)	Leioproctus (Fragocolletes) rutiliventris Maynard, 2013	Odontocolletes (Fragocolletes) rutiliventris (Maynard, 2013)	Odontocolletes rutiliventris	0
Colletidae	Neopasiphaeinae	Neopasiphaeini	Neopasiphaeina	Odontocolletes	xanthozoster	(Odontocolletes)	(Maynard, 1997)	Leioproctus (Odontocolletes) xanthozoster Maynard, 1997	Odontocolletes (Odontocolletes) xanthozoster (Maynard, 1997)	Odontocolletes xanthozoster	0
Colletidae	Neopasiphaeinae	Neopasiphaeini	Neopasiphaeina	Ottocolletes	muelleri	None	(Houston and Maynard, 2012)	Leioproctus (Ottocolletes) muelleri Houston and Maynard, 2012	Ottocolletes muelleri (Houston and Maynard, 2012)	Ottocolletes muelleri	0
Colletidae	Euryglossinae	Pachyprosopidini	None	Pachyprosopis	angophorae	(Parapachyprosopis)	Cockerell, 1912		Pachyprosopis (Parapachyprosopis) angophorae Cockerell, 1912	Pachyprosopis angophorae	0
Colletidae	Euryglossinae	Pachyprosopidini	None	Pachyprosopis	cornuta	(Pachyprosopis)	Exley, 1972		Pachyprosopis (Pachyprosopis) cornuta Exley, 1972	Pachyprosopis cornuta	0
Colletidae	Euryglossinae	Pachyprosopidini	None	Pachyprosopis	eucalypti	(Parapachyprosopis)	Exley, 1972		Pachyprosopis (Parapachyprosopis) eucalypti Exley, 1972	Pachyprosopis eucalypti	0
Colletidae	Euryglossinae	Pachyprosopidini	None	Pachyprosopis	eucyrta	(Parapachyprosopis)	Exley, 1972		Pachyprosopis (Parapachyprosopis) eucyrta Exley, 1972	Pachyprosopis eucyrta	0
Colletidae	Euryglossinae	Pachyprosopidini	None	Pachyprosopis	flava	(Pachyprosopula)	Exley, 1976		Pachyprosopis (Pachyprosopula) flava Exley, 1976	Pachyprosopis flava	0
Colletidae	Euryglossinae	Pachyprosopidini	None	Pachyprosopis	flavicauda	(Pachyprosopula)	Cockerell, 1912	Pachyprosopis humeralis Cockerell, 1912	Pachyprosopis (Pachyprosopula) flavicauda Cockerell, 1912	Pachyprosopis flavicauda	0
Colletidae	Euryglossinae	Pachyprosopidini	None	Pachyprosopis	georgica	(Pachyprosopis)	Cockerell, 1929		Pachyprosopis (Pachyprosopis) georgica Cockerell, 1929	Pachyprosopis georgica	0
Colletidae	Euryglossinae	Pachyprosopidini	None	Pachyprosopis	grossoscapus	(Parapachyprosopis)	Exley, 1976		Pachyprosopis (Parapachyprosopis) grossoscapus Exley, 1976	Pachyprosopis grossoscapus	0
Colletidae	Euryglossinae	Pachyprosopidini	None	Pachyprosopis	hackeri	(Pachyprosopis)	Cockerell, 1916		Pachyprosopis (Pachyprosopis) hackeri Cockerell, 1916	Pachyprosopis hackeri	0
Colletidae	Euryglossinae	Pachyprosopidini	None	Pachyprosopis	haematostoma	(Pachyprosopis)	Cockerell, 1913	Pachyprosopis aurantipes Cockerell, 1913	Pachyprosopis (Pachyprosopis) haematostoma Cockerell, 1913	Pachyprosopis haematostoma	0
Colletidae	Euryglossinae	Pachyprosopidini	None	Pachyprosopis	holoxanthopus	(Pachyprosopis)	Cockerell, 1914		Pachyprosopis (Pachyprosopis) holoxanthopus Cockerell, 1914	Pachyprosopis holoxanthopus	0
Colletidae	Euryglossinae	Pachyprosopidini	None	Pachyprosopis	indicans	(Parapachyprosopis)	Cockerell, 1918		Pachyprosopis (Parapachyprosopis) indicans Cockerell, 1918	Pachyprosopis indicans	0
Colletidae	Euryglossinae	Pachyprosopidini	None	Pachyprosopis	kellyi	(Pachyprosopula)	Cockerell, 1916	Pachyprosopis angulifera Cockerell, 1929; Pachyprosopis strigata Rayment, 1935; Pachyprosopis fulvescens Rayment, 1935	Pachyprosopis (Pachyprosopula) kellyi Cockerell, 1916	Pachyprosopis kellyi	0
Colletidae	Euryglossinae	Pachyprosopidini	None	Pachyprosopis	kununurra	(Pachyprosopula)	Exley, 1976		Pachyprosopis (Pachyprosopula) kununurra Exley, 1976	Pachyprosopis kununurra	0
Colletidae	Euryglossinae	Pachyprosopidini	None	Pachyprosopis	melanognathus	(Parapachyprosopis)	Exley, 1976		Pachyprosopis (Parapachyprosopis) melanognathus Exley, 1976	Pachyprosopis melanognathus	0
Colletidae	Euryglossinae	Pachyprosopidini	None	Pachyprosopis	mirabilis	(Pachyprosopis)	Perkins, 1908		Pachyprosopis (Pachyprosopis) mirabilis Perkins, 1908	Pachyprosopis mirabilis	0
Colletidae	Euryglossinae	Pachyprosopidini	None	Pachyprosopis	plebeia	(Parapachyprosopis)	Cockerell, 1910		Pachyprosopis (Parapachyprosopis) plebeia Cockerell, 1910	Pachyprosopis plebeia	0
Colletidae	Euryglossinae	Pachyprosopidini	None	Pachyprosopis	psilosomata	(Pachyprosopis)	Exley, 1972		Pachyprosopis (Pachyprosopis) psilosomata Exley, 1972	Pachyprosopis psilosomata	0
Colletidae	Euryglossinae	Pachyprosopidini	None	Pachyprosopis	purnongensis	(Pachyprosopula)	(Rayment, 1928)	Euryglossina purnongensis Rayment, 1928	Pachyprosopis (Pachyprosopula) purnongensis (Rayment, 1928)	Pachyprosopis purnongensis	0
Colletidae	Euryglossinae	Pachyprosopidini	None	Pachyprosopis	sternotricha	(Parapachyprosopis)	Exley, 1972		Pachyprosopis (Parapachyprosopis) sternotricha Exley, 1972	Pachyprosopis sternotricha	0
Colletidae	Euryglossinae	Pachyprosopidini	None	Pachyprosopis	trichopoda	(Pachyprosopula)	Exley, 1972		Pachyprosopis (Pachyprosopula) trichopoda Exley, 1972	Pachyprosopis trichopoda	0
Colletidae	Euryglossinae	Pachyprosopidini	None	Pachyprosopis	xanthodonta	(Pachyprosopula)	(Cockerell, 1913)	Euryglossina xanthodonta Cockerell, 1913; Pachyprosopis saturnina Cockerell, 1913	Pachyprosopis (Pachyprosopula) xanthodonta (Cockerell, 1913)	Pachyprosopis xanthodonta	0
Colletidae	Euryglossinae	Pachyprosopidini	None	Pachyprosopis	xanthometopa	(Parapachyprosopis)	Exley, 1972		Pachyprosopis (Parapachyprosopis) xanthometopa Exley, 1972	Pachyprosopis xanthometopa	0
Colletidae	Neopasiphaeinae	Neopasiphaeini	Baeocolletina	Packercolletes	idiotropoptera	None	(Packer, 2006)	Leioproctus (Leioproctus) idiotropoptera Packer, 2006	Packercolletes idiotropoptera (Packer, 2006)	Packercolletes idiotropoptera	0
Colletidae	Hylaeinae	Hylaeini	None	Palaeorhiza	abdominalis	(Palaeorhiza)	Hirashima, 1978		Palaeorhiza (Palaeorhiza) abdominalis Hirashima, 1978	Palaeorhiza abdominalis	0
Colletidae	Hylaeinae	Hylaeini	None	Palaeorhiza	aemula	(Cnemidorhiza)	Hirashima and Lieftinck, 1982		Palaeorhiza (Cnemidorhiza) aemula Hirashima and Lieftinck, 1982	Palaeorhiza aemula	0
Colletidae	Hylaeinae	Hylaeini	None	Palaeorhiza	aenea	(Callorhiza)	Hirashima and Lieftinck, 1983		Palaeorhiza (Callorhiza) aenea Hirashima and Lieftinck, 1983	Palaeorhiza aenea	0
Colletidae	Hylaeinae	Hylaeini	None	Palaeorhiza	affinis	(Anchirhiza)	Hirashima and Lieftinck, 1982		Palaeorhiza (Anchirhiza) affinis Hirashima and Lieftinck, 1982	Palaeorhiza affinis	0
Colletidae	Hylaeinae	Hylaeini	None	Palaeorhiza	agrias	(Callorhiza)	Hirashima, 1989		Palaeorhiza (Callorhiza) agrias Hirashima, 1989	Palaeorhiza agrias	0
Colletidae	Hylaeinae	Hylaeini	None	Palaeorhiza	albopicta	(Callorhiza)	Hirashima, 1989		Palaeorhiza (Callorhiza) albopicta Hirashima, 1989	Palaeorhiza albopicta	0
Colletidae	Hylaeinae	Hylaeini	None	Palaeorhiza	amabilis	(Cheesmania)	Hirashima, 1981		Palaeorhiza (Cheesmania) amabilis Hirashima, 1981	Palaeorhiza amabilis	0
Colletidae	Hylaeinae	Hylaeini	None	Palaeorhiza	amoena	(Cnemidorhiza)	Hirashima, 1981		Palaeorhiza (Cnemidorhiza) amoena Hirashima, 1981	Palaeorhiza amoena	0
Colletidae	Hylaeinae	Hylaeini	None	Palaeorhiza	angusta	(Cercorhiza)	Hirashima and Lieftinck, 1982		Palaeorhiza (Cercorhiza) angusta Hirashima and Lieftinck, 1982	Palaeorhiza angusta	0
Colletidae	Hylaeinae	Hylaeini	None	Palaeorhiza	anthracina	(Cercorhiza)	Hirashima, 1982		Palaeorhiza (Cercorhiza) anthracina Hirashima, 1982	Palaeorhiza anthracina	0
Colletidae	Hylaeinae	Hylaeini	None	Palaeorhiza	apicata	(Callorhiza)	(Smith, 1863)	Prosopis apicata Smith, 1863	Palaeorhiza (Callorhiza) apicata (Smith, 1863)	Palaeorhiza apicata	0
Colletidae	Hylaeinae	Hylaeini	None	Palaeorhiza	attractans	(Callorhiza)	Hirashima, 1989		Palaeorhiza (Callorhiza) attractans Hirashima, 1989	Palaeorhiza attractans	0
Colletidae	Hylaeinae	Hylaeini	None	Palaeorhiza	bagudai	(Callorhiza)	Cheesman, 1948		Palaeorhiza (Callorhiza) bagudai Cheesman, 1948	Palaeorhiza bagudai	0
Colletidae	Hylaeinae	Hylaeini	None	Palaeorhiza	basilura	(Palaeorhiza)	Cockerell, 1910		Palaeorhiza (Palaeorhiza) basilura Cockerell, 1910	Palaeorhiza basilura	0
Colletidae	Hylaeinae	Hylaeini	None	Palaeorhiza	bicolor	(Michenerapis)	Hirashima and Lieftinck, 1982		Palaeorhiza (Michenerapis) bicolor Hirashima and Lieftinck, 1982	Palaeorhiza bicolor	0
Colletidae	Hylaeinae	Hylaeini	None	Palaeorhiza	bicolorata	(Callorhiza)	Hirashima and Lieftinck, 1983		Palaeorhiza (Callorhiza) bicolorata Hirashima and Lieftinck, 1983	Palaeorhiza bicolorata	0
Colletidae	Hylaeinae	Hylaeini	None	Palaeorhiza	caerulescens	(Palaeorhiza)	(Friese, 1924)	Prosopis caerulescens Friese, 1924	Palaeorhiza (Palaeorhiza) caerulescens (Friese, 1924)	Palaeorhiza caerulescens	0
Colletidae	Hylaeinae	Hylaeini	None	Palaeorhiza	callima	(Callorhiza)	Hirashima, 1988		Palaeorhiza (Callorhiza) callima Hirashima, 1988	Palaeorhiza callima	0
Colletidae	Hylaeinae	Hylaeini	None	Palaeorhiza	callimoides	(Callorhiza)	Hirashima, 1988		Palaeorhiza (Callorhiza) callimoides Hirashima, 1988	Palaeorhiza callimoides	0
Colletidae	Hylaeinae	Hylaeini	None	Palaeorhiza	capitata	(Callorhiza)	Hirashima and Lieftinck, 1983		Palaeorhiza (Callorhiza) capitata Hirashima and Lieftinck, 1983	Palaeorhiza capitata	0
Colletidae	Hylaeinae	Hylaeini	None	Palaeorhiza	cassiaefloris	(Palaeorhiza)	(Cockerell, 1910)	Meroglossa perviridis cassiaefloris Cockerell, 1910	Palaeorhiza (Palaeorhiza) cassiaefloris (Cockerell, 1910)	Palaeorhiza cassiaefloris	0
Colletidae	Hylaeinae	Hylaeini	None	Palaeorhiza	chimbuensis	(Cercorhiza)	Hirashima, 1982		Palaeorhiza (Cercorhiza) chimbuensis Hirashima, 1982	Palaeorhiza chimbuensis	0
Colletidae	Hylaeinae	Hylaeini	None	Palaeorhiza	cockerelli	(Heterorhiza)	Hirashima and Lieftinck, 1983	Palaeorhiza (Heterorhiza) amabilis_homonym Hirashima and Lieftinck, 1982; Palaeorhiza (Heterorhiza) cockerelli Hirashima and Lieftinck, 1983, replacement name	Palaeorhiza (Heterorhiza) cockerelli Hirashima and Lieftinck, 1983	Palaeorhiza cockerelli	0
Colletidae	Hylaeinae	Hylaeini	None	Palaeorhiza	combinata	(Palaeorhiza)	Hirashima, 1978		Palaeorhiza (Palaeorhiza) combinata Hirashima, 1978	Palaeorhiza combinata	0
Colletidae	Hylaeinae	Hylaeini	None	Palaeorhiza	concorda	(Cercorhiza)	Cheesman, 1948		Palaeorhiza (Cercorhiza) concorda Cheesman, 1948	Palaeorhiza concorda	0
Colletidae	Hylaeinae	Hylaeini	None	Palaeorhiza	concordiana	(Callorhiza)	Hirashima and Abe, 2011		Palaeorhiza (Callorhiza) concordiana Hirashima and Abe, 2011	Palaeorhiza concordiana	0
Colletidae	Hylaeinae	Hylaeini	None	Palaeorhiza	conica	(Ceratorhiza)	Michener, 1965	Palaeorhiza (Ceratorhiza) conica rufa Hirashima and Lieftinck, 1982, valid subspecies	Palaeorhiza (Ceratorhiza) conica Michener, 1965	Palaeorhiza conica	0
Colletidae	Hylaeinae	Hylaeini	None	Palaeorhiza	convexa	(Cnemidorhiza)	Hirashima, 1981		Palaeorhiza (Cnemidorhiza) convexa Hirashima, 1981	Palaeorhiza convexa	0
Colletidae	Hylaeinae	Hylaeini	None	Palaeorhiza	cuprea	(Callorhiza)	Hirashima, 1988		Palaeorhiza (Callorhiza) cuprea Hirashima, 1988	Palaeorhiza cuprea	0
Colletidae	Hylaeinae	Hylaeini	None	Palaeorhiza	cyanea	(Cnemidorhiza)	Hirashima, 1981		Palaeorhiza (Cnemidorhiza) cyanea Hirashima, 1981	Palaeorhiza cyanea	0
Colletidae	Hylaeinae	Hylaeini	None	Palaeorhiza	cyanosoma	(Callorhiza)	Hirashima and Abe, 2011		Palaeorhiza (Callorhiza) cyanosoma Hirashima and Abe, 2011	Palaeorhiza cyanosoma	0
Colletidae	Hylaeinae	Hylaeini	None	Palaeorhiza	cylindrica	(Callorhiza)	Hirashima, 1975		Palaeorhiza (Callorhiza) cylindrica Hirashima, 1975	Palaeorhiza cylindrica	0
Colletidae	Hylaeinae	Hylaeini	None	Palaeorhiza	danae	(Callorhiza)	Hirashima and Abe, 2011		Palaeorhiza (Callorhiza) danae Hirashima and Abe, 2011	Palaeorhiza danae	0
Colletidae	Hylaeinae	Hylaeini	None	Palaeorhiza	decorata	(Cnemidorhiza)	Hirashima and Lieftinck, 1982		Palaeorhiza (Cnemidorhiza) decorata Hirashima and Lieftinck, 1982	Palaeorhiza decorata	0
Colletidae	Hylaeinae	Hylaeini	None	Palaeorhiza	delicata	(Cnemidorhiza)	Hirashima, 1981		Palaeorhiza (Cnemidorhiza) delicata Hirashima, 1981	Palaeorhiza delicata	0
Colletidae	Hylaeinae	Hylaeini	None	Palaeorhiza	demeter	(Callorhiza)	Hirashima and Abe, 2011		Palaeorhiza (Callorhiza) demeter Hirashima and Abe, 2011	Palaeorhiza demeter	0
Colletidae	Hylaeinae	Hylaeini	None	Palaeorhiza	denticauda	(Heterorhiza)	(Cockerell, 1910)	Meroglossa denticauda Cockerell, 1910	Palaeorhiza (Heterorhiza) denticauda (Cockerell, 1910)	Palaeorhiza denticauda	0
Colletidae	Hylaeinae	Hylaeini	None	Palaeorhiza	disrupta	(Callorhiza)	Cockerell, 1914	Palaeorhiza parallela disrupta Cockerell, 1914	Palaeorhiza (Callorhiza) disrupta Cockerell, 1914	Palaeorhiza disrupta	0
Colletidae	Hylaeinae	Hylaeini	None	Palaeorhiza	distincta	(Callorhiza)	Hirashima and Lieftinck, 1983		Palaeorhiza (Callorhiza) distincta Hirashima and Lieftinck, 1983	Palaeorhiza distincta	0
Colletidae	Hylaeinae	Hylaeini	None	Palaeorhiza	dorsalis	(Cercorhiza)	Hirashima, 1982		Palaeorhiza (Cercorhiza) dorsalis Hirashima, 1982	Palaeorhiza dorsalis	0
Colletidae	Hylaeinae	Hylaeini	None	Palaeorhiza	eboracina	(Callorhiza)	(Cockerell, 1910)	Meroglossa varicolor eboracina Cockerell, 1910	Palaeorhiza (Callorhiza) eboracina (Cockerell, 1910)	Palaeorhiza eboracina	0
Colletidae	Hylaeinae	Hylaeini	None	Palaeorhiza	elegantissima	(Cnemidorhiza)	(Dalla Torre, 1896)	Prosopis elegans_homonym Smith, 1865; Prosopis elegantissima Dalla Torre, 1896, replacement name	Palaeorhiza (Cnemidorhiza) elegantissima (Dalla Torre, 1896)	Palaeorhiza elegantissima	0
Colletidae	Hylaeinae	Hylaeini	None	Palaeorhiza	enixa	(Heterorhiza)	Cheesman, 1948		Palaeorhiza (Heterorhiza) enixa Cheesman, 1948	Palaeorhiza enixa	0
Colletidae	Hylaeinae	Hylaeini	None	Palaeorhiza	eugenes	(Callorhiza)	Hirashima, 1988		Palaeorhiza (Callorhiza) eugenes Hirashima, 1988	Palaeorhiza eugenes	0
Colletidae	Hylaeinae	Hylaeini	None	Palaeorhiza	eugenoides	(Callorhiza)	Hirashima, 1988		Palaeorhiza (Callorhiza) eugenoides Hirashima, 1988	Palaeorhiza eugenoides	0
Colletidae	Hylaeinae	Hylaeini	None	Palaeorhiza	eumorpha	(Callorhiza)	Hirashima, 1988		Palaeorhiza (Callorhiza) eumorpha Hirashima, 1988	Palaeorhiza eumorpha	0
Colletidae	Hylaeinae	Hylaeini	None	Palaeorhiza	excavata	(Palaeorhiza)	Hirashima and Abe, 1996		Palaeorhiza (Palaeorhiza) excavata Hirashima and Abe, 1996	Palaeorhiza excavata	0
Colletidae	Hylaeinae	Hylaeini	None	Palaeorhiza	eximia	(Heterorhiza)	(Smith, 1860)	Prosopis eximius_sic Smith, 1860; Prosopis eximia Smith, 1860	Palaeorhiza (Heterorhiza) eximia (Smith, 1860)	Palaeorhiza eximia	0
Colletidae	Hylaeinae	Hylaeini	None	Palaeorhiza	facialis	(Zarhiopalea)	Hirashima and Lieftinck, 1982	Palaeorhiza (Zarhiopalea) facialis basirufa Hirashima and Lieftinck, 1982, valid subspecies	Palaeorhiza (Zarhiopalea) facialis Hirashima and Lieftinck, 1982	Palaeorhiza facialis	0
Colletidae	Hylaeinae	Hylaeini	None	Palaeorhiza	falcifera	(Callorhiza)	Hirashima and Lieftinck, 1983		Palaeorhiza (Callorhiza) falcifera Hirashima and Lieftinck, 1983	Palaeorhiza falcifera	0
Colletidae	Hylaeinae	Hylaeini	None	Palaeorhiza	ferruginea	(Heterorhiza)	(Friese, 1911)	Prosopis ferruginea Friese, 1911	Palaeorhiza (Heterorhiza) ferruginea (Friese, 1911)	Palaeorhiza ferruginea	0
Colletidae	Hylaeinae	Hylaeini	None	Palaeorhiza	flavescens	(Cnemidorhiza)	Hirashima and Lieftinck, 1982		Palaeorhiza (Cnemidorhiza) flavescens Hirashima and Lieftinck, 1982	Palaeorhiza flavescens	0
Colletidae	Hylaeinae	Hylaeini	None	Palaeorhiza	flavipennis	(Palaeorhiza)	Hirashima, 1978		Palaeorhiza (Palaeorhiza) flavipennis Hirashima, 1978	Palaeorhiza flavipennis	0
Colletidae	Hylaeinae	Hylaeini	None	Palaeorhiza	flavipes	(Callorhiza)	Hirashima, 1988		Palaeorhiza (Callorhiza) flavipes Hirashima, 1988	Palaeorhiza flavipes	0
Colletidae	Hylaeinae	Hylaeini	None	Palaeorhiza	flavomellea	(Palaeorhiza)	Cockerell, 1910		Palaeorhiza (Palaeorhiza) flavomellea Cockerell, 1910	Palaeorhiza flavomellea	0
Colletidae	Hylaeinae	Hylaeini	None	Palaeorhiza	formosa	(Cheesmania)	Hirashima, 1981		Palaeorhiza (Cheesmania) formosa Hirashima, 1981	Palaeorhiza formosa	0
Colletidae	Hylaeinae	Hylaeini	None	Palaeorhiza	fulva	(Callorhiza)	Cheesman, 1948		Palaeorhiza (Callorhiza) fulva Cheesman, 1948	Palaeorhiza fulva	0
Colletidae	Hylaeinae	Hylaeini	None	Palaeorhiza	fulvago	(Callorhiza)	Hirashima, 1989		Palaeorhiza (Callorhiza) fulvago Hirashima, 1989	Palaeorhiza fulvago	0
Colletidae	Hylaeinae	Hylaeini	None	Palaeorhiza	gacellae	(Callorhiza)	(Friese, 1924)	Prosopis gacellae Friese, 1924; Prosopis gazellae Friese, 1924, emend.	Palaeorhiza (Callorhiza) gacellae (Friese, 1924)	Palaeorhiza gacellae	0
Colletidae	Hylaeinae	Hylaeini	None	Palaeorhiza	gloriosa	(Callorhiza)	Hirashima and Lieftinck, 1983		Palaeorhiza (Callorhiza) gloriosa Hirashima and Lieftinck, 1983	Palaeorhiza gloriosa	0
Colletidae	Hylaeinae	Hylaeini	None	Palaeorhiza	grandis	(Heterorhiza)	Hirashima and Lieftinck, 1982		Palaeorhiza (Heterorhiza) grandis Hirashima and Lieftinck, 1982	Palaeorhiza grandis	0
Colletidae	Hylaeinae	Hylaeini	None	Palaeorhiza	gratiosa	(Cnemidorhiza)	Cheesman, 1948		Palaeorhiza (Cnemidorhiza) gratiosa Cheesman, 1948	Palaeorhiza gratiosa	0
Colletidae	Hylaeinae	Hylaeini	None	Palaeorhiza	gressitorum	(Cercorhiza)	Hirashima, 1975	Palaeorhiza (Cercorhiza) gressitorum rubicunda Hirashima and Lieftinck, 1982, valid subspecies	Palaeorhiza (Cercorhiza) gressitorum Hirashima, 1975	Palaeorhiza gressitorum	0
Colletidae	Hylaeinae	Hylaeini	None	Palaeorhiza	hedleyi	(Heterorhiza)	Cockerell, 1929		Palaeorhiza (Heterorhiza) hedleyi Cockerell, 1929	Palaeorhiza hedleyi	0
Colletidae	Hylaeinae	Hylaeini	None	Palaeorhiza	helena	(Cnemidorhiza)	Hirashima and Roberts, 1984		Palaeorhiza (Cnemidorhiza) helena Hirashima and Roberts, 1984	Palaeorhiza helena	0
Colletidae	Hylaeinae	Hylaeini	None	Palaeorhiza	heterochroa	(Callorhiza)	Hirashima, 1988		Palaeorhiza (Callorhiza) heterochroa Hirashima, 1988	Palaeorhiza heterochroa	0
Colletidae	Hylaeinae	Hylaeini	None	Palaeorhiza	hilara	(Paraheterorhiza)	Cheesman, 1948		Palaeorhiza (Paraheterorhiza) hilara Cheesman, 1948	Palaeorhiza hilara	0
Colletidae	Hylaeinae	Hylaeini	None	Palaeorhiza	imperialis	(Hadrorhiza)	(Smith, 1863)	Prosopis imperialis Smith, 1863	Palaeorhiza (Hadrorhiza) imperialis (Smith, 1863)	Palaeorhiza imperialis	0
Colletidae	Hylaeinae	Hylaeini	None	Palaeorhiza	infuscata	(Callorhiza)	Michener, 1965		Palaeorhiza (Callorhiza) infuscata Michener, 1965	Palaeorhiza infuscata	0
Colletidae	Hylaeinae	Hylaeini	None	Palaeorhiza	jutefae	(Callorhiza)	Cheesman, 1948	Palaeorhiza flavomellae jutefae Cheesman, 1948	Palaeorhiza (Callorhiza) jutefae Cheesman, 1948	Palaeorhiza jutefae	0
Colletidae	Hylaeinae	Hylaeini	None	Palaeorhiza	kraussi	(Cnemidorhiza)	Hirashima, 1981		Palaeorhiza (Cnemidorhiza) kraussi Hirashima, 1981	Palaeorhiza kraussi	0
Colletidae	Hylaeinae	Hylaeini	None	Palaeorhiza	kurandensis	(Palaeorhiza)	(Cockerell, 1909)	Prosopis turneriana kurandensis Cockerell, 1909; Prosopis purpurascens Friese, 1924	Palaeorhiza (Palaeorhiza) kurandensis (Cockerell, 1909)	Palaeorhiza kurandensis	0
Colletidae	Hylaeinae	Hylaeini	None	Palaeorhiza	labergei	(Palaeorhiza)	Hirashima and Abe, 2011		Palaeorhiza (Palaeorhiza) labergei Hirashima and Abe, 2011	Palaeorhiza labergei	0
Colletidae	Hylaeinae	Hylaeini	None	Palaeorhiza	laevis	(Zarhiopalea)	Hirashima, 1982		Palaeorhiza (Zarhiopalea) laevis Hirashima, 1982	Palaeorhiza laevis	0
Colletidae	Hylaeinae	Hylaeini	None	Palaeorhiza	latifacies	(Callorhiza)	Hirashima, 1988		Palaeorhiza (Callorhiza) latifacies Hirashima, 1988	Palaeorhiza latifacies	0
Colletidae	Hylaeinae	Hylaeini	None	Palaeorhiza	lieftincki	(Hadrorhiza)	Hirashima, 1975	Palaeorhiza (Hadrorhiza) lieftincki mutata Hirashima and Lieftinck, 1982, valid subspecies	Palaeorhiza (Hadrorhiza) lieftincki Hirashima, 1975	Palaeorhiza lieftincki	0
Colletidae	Hylaeinae	Hylaeini	None	Palaeorhiza	longiceps	(Heterorhiza)	(Friese, 1924)	Prosopis longiceps Friese, 1924	Palaeorhiza (Heterorhiza) longiceps (Friese, 1924)	Palaeorhiza longiceps	0
Colletidae	Hylaeinae	Hylaeini	None	Palaeorhiza	lusoria	(Heterorhiza)	(Smith, 1863)	Prosopis lusoria Smith, 1863	Palaeorhiza (Heterorhiza) lusoria (Smith, 1863)	Palaeorhiza lusoria	0
Colletidae	Hylaeinae	Hylaeini	None	Palaeorhiza	luxuriosa	(Hadrorhiza)	(Cockerell, 1910)	Meroglossa luxuriosa Cockerell, 1910; Palaeorhiza (Palaeorhiza) luxuriosa (Cockerell, 1910)	Palaeorhiza (Hadrorhiza) luxuriosa (Cockerell, 1910)	Palaeorhiza luxuriosa	0
Colletidae	Hylaeinae	Hylaeini	None	Palaeorhiza	malachisis	(Palaeorhiza)	(Smith, 1859)	Prosopis malachisis Smith, 1859	Palaeorhiza (Palaeorhiza) malachisis (Smith, 1859)	Palaeorhiza malachisis	0
Colletidae	Hylaeinae	Hylaeini	None	Palaeorhiza	maluae	(Callorhiza)	Cheesman, 1948		Palaeorhiza (Callorhiza) maluae Cheesman, 1948	Palaeorhiza maluae	0
Colletidae	Hylaeinae	Hylaeini	None	Palaeorhiza	mandibularis	(Anchirhiza)	Michener, 1965		Palaeorhiza (Anchirhiza) mandibularis Michener, 1965	Palaeorhiza mandibularis	0
Colletidae	Hylaeinae	Hylaeini	None	Palaeorhiza	melanosoma	(Cercorhiza)	Hirashima, 1982		Palaeorhiza (Cercorhiza) melanosoma Hirashima, 1982	Palaeorhiza melanosoma	0
Colletidae	Hylaeinae	Hylaeini	None	Palaeorhiza	melanura	(Heterorhiza)	Cockerell, 1910		Palaeorhiza (Heterorhiza) melanura Cockerell, 1910	Palaeorhiza melanura	0
Colletidae	Hylaeinae	Hylaeini	None	Palaeorhiza	melina	(Eupalaeorhiza)	Hirashima and Lieftinck, 1982		Palaeorhiza (Eupalaeorhiza) melina Hirashima and Lieftinck, 1982	Palaeorhiza melina	0
Colletidae	Hylaeinae	Hylaeini	None	Palaeorhiza	micheneri	(Callorhiza)	Hirashima, 1989		Palaeorhiza (Callorhiza) micheneri Hirashima, 1989	Palaeorhiza micheneri	0
Colletidae	Hylaeinae	Hylaeini	None	Palaeorhiza	miranda	(Gressittapis)	Hirashima, 1978		Palaeorhiza (Gressittapis) miranda Hirashima, 1978	Palaeorhiza miranda	0
Colletidae	Hylaeinae	Hylaeini	None	Palaeorhiza	misoolensis	(Heterorhiza)	Hirashima and Lieftinck, 1982		Palaeorhiza (Heterorhiza) misoolensis Hirashima and Lieftinck, 1982	Palaeorhiza misoolensis	0
Colletidae	Hylaeinae	Hylaeini	None	Palaeorhiza	moluccensis	(Heterorhiza)	Hirashima and Lieftinck, 1982		Palaeorhiza (Heterorhiza) moluccensis Hirashima and Lieftinck, 1982	Palaeorhiza moluccensis	0
Colletidae	Hylaeinae	Hylaeini	None	Palaeorhiza	montana	(Palaeorhiza)	Hirashima, 1978		Palaeorhiza (Palaeorhiza) montana Hirashima, 1978	Palaeorhiza montana	0
Colletidae	Hylaeinae	Hylaeini	None	Palaeorhiza	morpho	(Palaeorhiza)	Hirashima and Abe, 2011		Palaeorhiza (Palaeorhiza) morpho Hirashima and Abe, 2011	Palaeorhiza morpho	0
Colletidae	Hylaeinae	Hylaeini	None	Palaeorhiza	nana	(Callorhiza)	Hirashima and Lieftinck, 1983		Palaeorhiza (Callorhiza) nana Hirashima and Lieftinck, 1983	Palaeorhiza nana	0
Colletidae	Hylaeinae	Hylaeini	None	Palaeorhiza	nasalis	(Cnemidorhiza)	Hirashima, 1981		Palaeorhiza (Cnemidorhiza) nasalis Hirashima, 1981	Palaeorhiza nasalis	0
Colletidae	Hylaeinae	Hylaeini	None	Palaeorhiza	nigra	(Callorhiza)	Hirashima and Lieftinck, 1983		Palaeorhiza (Callorhiza) nigra Hirashima and Lieftinck, 1983	Palaeorhiza nigra	0
Colletidae	Hylaeinae	Hylaeini	None	Palaeorhiza	nigrescens	(Cercorhiza)	Hirashima, 1982		Palaeorhiza (Cercorhiza) nigrescens Hirashima, 1982	Palaeorhiza nigrescens	0
Colletidae	Hylaeinae	Hylaeini	None	Palaeorhiza	nike	(Zarhiopalea)	Hirashima and Abe, 2011		Palaeorhiza (Zarhiopalea) nike Hirashima and Abe, 2011	Palaeorhiza nike	0
Colletidae	Hylaeinae	Hylaeini	None	Palaeorhiza	nitens	(Palaeorhiza)	Hirashima and Lieftinck, 1982		Palaeorhiza (Palaeorhiza) nitens Hirashima and Lieftinck, 1982	Palaeorhiza nitens	0
Colletidae	Hylaeinae	Hylaeini	None	Palaeorhiza	odyneroides	(Callorhiza)	Hirashima, 1988		Palaeorhiza (Callorhiza) odyneroides Hirashima, 1988	Palaeorhiza odyneroides	0
Colletidae	Hylaeinae	Hylaeini	None	Palaeorhiza	papuana	(Eupalaeorhiza)	(Meade-Waldo, 1914)	Eupalaeorhiza papuana Meade-Waldo, 1914; Palaeorhiza (Eupalaeorhiza) papuana insularis Hirashima and Lieftinck, 1982, valid subspecies	Palaeorhiza (Eupalaeorhiza) papuana (Meade-Waldo, 1914)	Palaeorhiza papuana	0
Colletidae	Hylaeinae	Hylaeini	None	Palaeorhiza	paracylindrica	(Callorhiza)	Hirashima and Lieftinck, 1983		Palaeorhiza (Callorhiza) paracylindrica Hirashima and Lieftinck, 1983	Palaeorhiza paracylindrica	0
Colletidae	Hylaeinae	Hylaeini	None	Palaeorhiza	paradisea	(Eusphecogastra)	Hirashima, 1978	Palaeorhiza (Sphecogaster_homonym) paradisea Hirashima, 1978	Palaeorhiza (Eusphecogastra) paradisea Hirashima, 1978	Palaeorhiza paradisea	0
Colletidae	Hylaeinae	Hylaeini	None	Palaeorhiza	paradoxa	(Zarhiopalea)	Hirashima, 1975		Palaeorhiza (Zarhiopalea) paradoxa Hirashima, 1975	Palaeorhiza paradoxa	0
Colletidae	Hylaeinae	Hylaeini	None	Palaeorhiza	parallela	(Cnemidorhiza)	(Cockerell, 1905)	Prosopis parallela Cockerell, 1905; Prosopis regina Friese, 1912, nomen nudum; Prosopis regina Friese, 1924; Prosopis regina var. humeralis Friese, 1924; Prosopis regalis Friese, 1924; Palaeorhiza parallela var. optima Cockerell, 1929	Palaeorhiza (Cnemidorhiza) parallela (Cockerell, 1905)	Palaeorhiza parallela	0
Colletidae	Hylaeinae	Hylaeini	None	Palaeorhiza	paris	(Heterorhiza)	Hirashima and Roberts, 1984		Palaeorhiza (Heterorhiza) paris Hirashima and Roberts, 1984	Palaeorhiza paris	0
Colletidae	Hylaeinae	Hylaeini	None	Palaeorhiza	parva	(Callorhiza)	Hirashima, 1975		Palaeorhiza (Callorhiza) parva Hirashima, 1975	Palaeorhiza parva	0
Colletidae	Hylaeinae	Hylaeini	None	Palaeorhiza	parvula	(Cnemidorhiza)	Hirashima, 1981		Palaeorhiza (Cnemidorhiza) parvula Hirashima, 1981	Palaeorhiza parvula	0
Colletidae	Hylaeinae	Hylaeini	None	Palaeorhiza	patricia	(Cnemidorhiza)	Cheesman, 1948		Palaeorhiza (Cnemidorhiza) patricia Cheesman, 1948	Palaeorhiza patricia	0
Colletidae	Hylaeinae	Hylaeini	None	Palaeorhiza	pembertoni	(Cnemidorhiza)	Hirashima, 1981		Palaeorhiza (Cnemidorhiza) pembertoni Hirashima, 1981	Palaeorhiza pembertoni	0
Colletidae	Hylaeinae	Hylaeini	None	Palaeorhiza	perkinsi	(Palaeorhiza)	Cockerell, 1910		Palaeorhiza (Palaeorhiza) perkinsi Cockerell, 1910	Palaeorhiza perkinsi	0
Colletidae	Hylaeinae	Hylaeini	None	Palaeorhiza	permiranda	(Palaeorhiza)	(Cockerell, 1909)	Prosopis permiranda Cockerell, 1909	Palaeorhiza (Palaeorhiza) permiranda (Cockerell, 1909)	Palaeorhiza permiranda	0
Colletidae	Hylaeinae	Hylaeini	None	Palaeorhiza	pernigra	(Eusphecogastra)	Hirashima, 1978	Palaeorhiza (Sphecogaster_homonym) pernigra Hirashima, 1978	Palaeorhiza (Eusphecogastra) pernigra Hirashima, 1978	Palaeorhiza pernigra	0
Colletidae	Hylaeinae	Hylaeini	None	Palaeorhiza	persimilis	(Cnemidorhiza)	Hirashima, 1983	Palaeorhiza (Cnemidorhiza) simulans_homonym Hirashima, 1981; Palaeorhiza (Cnemidorhiza) persimilis Hirashima, 1983, replacement name	Palaeorhiza (Cnemidorhiza) persimilis Hirashima, 1983	Palaeorhiza persimilis	0
Colletidae	Hylaeinae	Hylaeini	None	Palaeorhiza	perviridis	(Palaeorhiza)	(Cockerell, 1905)	Prosopis perviridis Cockerell, 1905	Palaeorhiza (Palaeorhiza) perviridis (Cockerell, 1905)	Palaeorhiza perviridis	0
Colletidae	Hylaeinae	Hylaeini	None	Palaeorhiza	peterseni	(Heterorhiza)	Hirashima and Abe, 2011		Palaeorhiza (Heterorhiza) peterseni Hirashima and Abe, 2011	Palaeorhiza peterseni	0
Colletidae	Hylaeinae	Hylaeini	None	Palaeorhiza	poecilosoma	Uncertain	(Alfken, 1926)	Prosopis poecilosoma Alfken, 1926	Palaeorhiza poecilosoma (Alfken, 1926)	Palaeorhiza poecilosoma	0
Colletidae	Hylaeinae	Hylaeini	None	Palaeorhiza	polita	(Callorhiza)	Hirashima and Lieftinck, 1983		Palaeorhiza (Callorhiza) polita Hirashima and Lieftinck, 1983	Palaeorhiza polita	0
Colletidae	Hylaeinae	Hylaeini	None	Palaeorhiza	priamus	(Palaeorhiza)	Hirashima and Roberts, 1984		Palaeorhiza (Palaeorhiza) priamus Hirashima and Roberts, 1984	Palaeorhiza priamus	0
Colletidae	Hylaeinae	Hylaeini	None	Palaeorhiza	pulawskii	(Anchirhiza)	Hirashima and Abe, 2011		Palaeorhiza (Anchirhiza) pulawskii Hirashima and Abe, 2011	Palaeorhiza pulawskii	0
Colletidae	Hylaeinae	Hylaeini	None	Palaeorhiza	pulchella	(Cercorhiza)	Hirashima, 1982		Palaeorhiza (Cercorhiza) pulchella Hirashima, 1982	Palaeorhiza pulchella	0
Colletidae	Hylaeinae	Hylaeini	None	Palaeorhiza	pullata	(Cercorhiza)	Hirashima and Lieftinck, 1982		Palaeorhiza (Cercorhiza) pullata Hirashima and Lieftinck, 1982	Palaeorhiza pullata	0
Colletidae	Hylaeinae	Hylaeini	None	Palaeorhiza	punctata	(Callorhiza)	Hirashima and Lieftinck, 1983		Palaeorhiza (Callorhiza) punctata Hirashima and Lieftinck, 1983	Palaeorhiza punctata	0
Colletidae	Hylaeinae	Hylaeini	None	Palaeorhiza	purpurea	(Palaeorhiza)	Hirashima, 1978		Palaeorhiza (Palaeorhiza) purpurea Hirashima, 1978	Palaeorhiza purpurea	0
Colletidae	Hylaeinae	Hylaeini	None	Palaeorhiza	purpureocincta	(Palaeorhiza)	Cockerell, 1926		Palaeorhiza (Palaeorhiza) purpureocincta Cockerell, 1926	Palaeorhiza purpureocincta	0
Colletidae	Hylaeinae	Hylaeini	None	Palaeorhiza	purpureoventris	(Palaeorhiza)	Hirashima, 1975		Palaeorhiza (Palaeorhiza) purpureoventris Hirashima, 1975	Palaeorhiza purpureoventris	0
Colletidae	Hylaeinae	Hylaeini	None	Palaeorhiza	recessiva	(Cnemidorhiza)	(Cockerell, 1912)	Meroglossa parallela var. recessiva Cockerell, 1912	Palaeorhiza (Cnemidorhiza) recessiva (Cockerell, 1912)	Palaeorhiza recessiva	0
Colletidae	Hylaeinae	Hylaeini	None	Palaeorhiza	rectituda	(Cercorhiza)	Cheesman, 1948		Palaeorhiza (Cercorhiza) rectituda Cheesman, 1948	Palaeorhiza rectituda	0
Colletidae	Hylaeinae	Hylaeini	None	Palaeorhiza	reginarum	(Palaeorhiza)	(Cockerell, 1905)	Prosopis reginarum Cockerell, 1905	Palaeorhiza (Palaeorhiza) reginarum (Cockerell, 1905)	Palaeorhiza reginarum	0
Colletidae	Hylaeinae	Hylaeini	None	Palaeorhiza	rejecta	(Cnemidorhiza)	Cockerell, 1929	Palaeorhiza disrupta var. rejecta Cockerell, 1929	Palaeorhiza (Cnemidorhiza) rejecta Cockerell, 1929	Palaeorhiza rejecta	0
Colletidae	Hylaeinae	Hylaeini	None	Palaeorhiza	robusta	(Callorhiza)	Hirashima and Lieftinck, 1983		Palaeorhiza (Callorhiza) robusta Hirashima and Lieftinck, 1983	Palaeorhiza robusta	0
Colletidae	Hylaeinae	Hylaeini	None	Palaeorhiza	rubrifrons	(Ceratorhiza)	Hirashima, 1978		Palaeorhiza (Ceratorhiza) rubrifrons Hirashima, 1978	Palaeorhiza rubrifrons	0
Colletidae	Hylaeinae	Hylaeini	None	Palaeorhiza	rufescens	(Eusphecogastra)	Hirashima and Lieftinck, 1982	Palaeorhiza (Sphecogaster_homonym) rufescens Hirashima and Lieftinck, 1982	Palaeorhiza (Eusphecogastra) rufescens Hirashima and Lieftinck, 1982	Palaeorhiza rufescens	0
Colletidae	Hylaeinae	Hylaeini	None	Palaeorhiza	rugosa	(Trachyrhiza)	Hirashima, 1980		Palaeorhiza (Trachyrhiza) rugosa Hirashima, 1980	Palaeorhiza rugosa	0
Colletidae	Hylaeinae	Hylaeini	None	Palaeorhiza	samuelsoni	(Callorhiza)	Hirashima, 1989		Palaeorhiza (Callorhiza) samuelsoni Hirashima, 1989	Palaeorhiza samuelsoni	0
Colletidae	Hylaeinae	Hylaeini	None	Palaeorhiza	sanguinea	(Cercorhiza)	Hirashima, 1982		Palaeorhiza (Cercorhiza) sanguinea Hirashima, 1982	Palaeorhiza sanguinea	0
Colletidae	Hylaeinae	Hylaeini	None	Palaeorhiza	sculpturalis	(Noonadania)	Hirashima, 1978	Palaeorhiza (Noonadania) sculpturalis poseidon Hirashima and Abe, 2011, valid subspecies	Palaeorhiza (Noonadania) sculpturalis Hirashima, 1978	Palaeorhiza sculpturalis	0
Colletidae	Hylaeinae	Hylaeini	None	Palaeorhiza	sedlaceki	(Zarhiopalea)	Hirashima, 1982		Palaeorhiza (Zarhiopalea) sedlaceki Hirashima, 1982	Palaeorhiza sedlaceki	0
Colletidae	Hylaeinae	Hylaeini	None	Palaeorhiza	senilis	(Callorhiza)	Hirashima, 1988		Palaeorhiza (Callorhiza) senilis Hirashima, 1988	Palaeorhiza senilis	0
Colletidae	Hylaeinae	Hylaeini	None	Palaeorhiza	simillima	(Cercorhiza)	Hirashima and Lieftinck, 1982		Palaeorhiza (Cercorhiza) simillima Hirashima and Lieftinck, 1982	Palaeorhiza simillima	0
Colletidae	Hylaeinae	Hylaeini	None	Palaeorhiza	simplex	(Callorhiza)	Hirashima and Abe, 2011		Palaeorhiza (Callorhiza) simplex Hirashima and Abe, 2011	Palaeorhiza simplex	0
Colletidae	Hylaeinae	Hylaeini	None	Palaeorhiza	simulans	(Paraheterorhiza)	Hirashima, 1980		Palaeorhiza (Paraheterorhiza) simulans Hirashima, 1980	Palaeorhiza simulans	0
Colletidae	Hylaeinae	Hylaeini	None	Palaeorhiza	speciosa	(Cnemidorhiza)	Hirashima, 1981		Palaeorhiza (Cnemidorhiza) speciosa Hirashima, 1981	Palaeorhiza speciosa	0
Colletidae	Hylaeinae	Hylaeini	None	Palaeorhiza	spectabilis	(Callorhiza)	Hirashima and Roberts, 1984		Palaeorhiza (Callorhiza) spectabilis Hirashima and Roberts, 1984	Palaeorhiza spectabilis	0
Colletidae	Hylaeinae	Hylaeini	None	Palaeorhiza	stellaris	(Hadrorhiza)	Hirashima, 1980	Palaeorhiza (Hadrorhiza) lieftincki stellaris Hirashima, 1980	Palaeorhiza (Hadrorhiza) stellaris Hirashima, 1980	Palaeorhiza stellaris	0
Colletidae	Hylaeinae	Hylaeini	None	Palaeorhiza	stygica	(Callorhiza)	Michener, 1965		Palaeorhiza (Callorhiza) stygica Michener, 1965	Palaeorhiza stygica	0
Colletidae	Hylaeinae	Hylaeini	None	Palaeorhiza	subcrassiceps	(Callorhiza)	Hirashima and Lieftinck, 1983		Palaeorhiza (Callorhiza) subcrassiceps Hirashima and Lieftinck, 1983	Palaeorhiza subcrassiceps	0
Colletidae	Hylaeinae	Hylaeini	None	Palaeorhiza	subhyalina	(Callorhiza)	Hirashima and Lieftinck, 1983		Palaeorhiza (Callorhiza) subhyalina Hirashima and Lieftinck, 1983	Palaeorhiza subhyalina	0
Colletidae	Hylaeinae	Hylaeini	None	Palaeorhiza	terrestris	(Cercorhiza)	Hirashima, 1982		Palaeorhiza (Cercorhiza) terrestris Hirashima, 1982	Palaeorhiza terrestris	0
Colletidae	Hylaeinae	Hylaeini	None	Palaeorhiza	tetraxantha	(Callorhiza)	(Cockerell, 1911)	Meroglossa tetraxantha Cockerell, 1911	Palaeorhiza (Callorhiza) tetraxantha (Cockerell, 1911)	Palaeorhiza tetraxantha	0
Colletidae	Hylaeinae	Hylaeini	None	Palaeorhiza	tricolor	(Callorhiza)	Hirashima, 1988		Palaeorhiza (Callorhiza) tricolor Hirashima, 1988	Palaeorhiza tricolor	0
Colletidae	Hylaeinae	Hylaeini	None	Palaeorhiza	trigona	(Callorhiza)	Hirashima and Lieftinck, 1983		Palaeorhiza (Callorhiza) trigona Hirashima and Lieftinck, 1983	Palaeorhiza trigona	0
Colletidae	Hylaeinae	Hylaeini	None	Palaeorhiza	turneriana	(Callorhiza)	(Cockerell, 1905)	Prosopis turneriana Cockerell, 1905	Palaeorhiza (Callorhiza) turneriana (Cockerell, 1905)	Palaeorhiza turneriana	0
Colletidae	Hylaeinae	Hylaeini	None	Palaeorhiza	variabilis	(Cnemidorhiza)	Hirashima, 1981		Palaeorhiza (Cnemidorhiza) variabilis Hirashima, 1981	Palaeorhiza variabilis	0
Colletidae	Hylaeinae	Hylaeini	None	Palaeorhiza	varicolor	(Palaeorhiza)	(Smith, 1879)	Prosopis varicolor Smith, 1879; Prosopis variicolor Dalla Torre, 1896, emend.	Palaeorhiza (Palaeorhiza) varicolor (Smith, 1879)	Palaeorhiza varicolor	0
Colletidae	Hylaeinae	Hylaeini	None	Palaeorhiza	variegata	(Zarhiopalea)	Hirashima, 1982		Palaeorhiza (Zarhiopalea) variegata Hirashima, 1982	Palaeorhiza variegata	0
Colletidae	Hylaeinae	Hylaeini	None	Palaeorhiza	venusta	(Cnemidorhiza)	Hirashima and Abe, 2011		Palaeorhiza (Cnemidorhiza) venusta Hirashima and Abe, 2011	Palaeorhiza venusta	0
Colletidae	Hylaeinae	Hylaeini	None	Palaeorhiza	violacella	(Palaeorhiza)	Michener, 1965	Prosopis violacea_homonym Friese, 1924; Palaeorhiza (Palaeorhiza) violacella Michener, 1965, replacement name	Palaeorhiza (Palaeorhiza) violacella Michener, 1965	Palaeorhiza violacella	0
Colletidae	Hylaeinae	Hylaeini	None	Palaeorhiza	virescens	(Cheesmania)	Hirashima, 1981		Palaeorhiza (Cheesmania) virescens Hirashima, 1981	Palaeorhiza virescens	0
Colletidae	Hylaeinae	Hylaeini	None	Palaeorhiza	viridiceps	(Callorhiza)	Hirashima and Lieftinck, 1983		Palaeorhiza (Callorhiza) viridiceps Hirashima and Lieftinck, 1983	Palaeorhiza viridiceps	0
Colletidae	Hylaeinae	Hylaeini	None	Palaeorhiza	viridifrons	(Cnemidorhiza)	Cockerell, 1921		Palaeorhiza (Cnemidorhiza) viridifrons Cockerell, 1921	Palaeorhiza viridifrons	0
Colletidae	Hylaeinae	Hylaeini	None	Palaeorhiza	viridimutans	(Callorhiza)	(Cockerell, 1910)	Meroglossa turneriana viridimutans Cockerell, 1910	Palaeorhiza (Callorhiza) viridimutans (Cockerell, 1910)	Palaeorhiza viridimutans	0
Colletidae	Hylaeinae	Hylaeini	None	Palaeorhiza	wisselmerenensis	(Cnemidorhiza)	Hirashima, 1975		Palaeorhiza (Cnemidorhiza) wisselmerenensis Hirashima, 1975	Palaeorhiza wisselmerenensis	0
Colletidae	Paracolletinae	None	None	Paracolletes	brevicornis	None	(Smith, 1854)	Tetralonia brevicornis Smith, 1854	Paracolletes brevicornis (Smith, 1854)	Paracolletes brevicornis	0
Colletidae	Paracolletinae	None	None	Paracolletes	convictus	None	(Cockerell, 1909)	Tetralonia convicta Cockerell, 1909	Paracolletes convictus (Cockerell, 1909)	Paracolletes convictus	0
Colletidae	Paracolletinae	None	None	Paracolletes	crassipes	Parac	Smith, 1853	Paracolletes australis Friese, 1924	Paracolletes crassipes Smith, 1853	Paracolletes crassipes	0
Colletidae	Paracolletinae	None	None	Paracolletes	fervidus	None	Smith, 1879		Paracolletes fervidus Smith, 1879	Paracolletes fervidus	0
Colletidae	Paracolletinae	None	None	Paracolletes	leptospermi	None	Cockerell, 1912	Paracolletes crassipes leptospermi Cockerell, 1912	Paracolletes leptospermi Cockerell, 1912	Paracolletes leptospermi	0
Colletidae	Paracolletinae	None	None	Paracolletes	rebellis	None	Cockerell, 1912		Paracolletes rebellis Cockerell, 1912	Paracolletes rebellis	0
Colletidae	Paracolletinae	None	None	Paracolletes	subfuscus	None	Cockerell, 1906		Paracolletes subfuscus Cockerell, 1906	Paracolletes subfuscus	0
Colletidae	Paracolletinae	None	None	Paracolletes	submacrodontus	None	Rayment, 1934		Paracolletes submacrodontus Rayment, 1934	Paracolletes submacrodontus	0
Colletidae	Xeromelissinae	None	None	Patagonicola	aenigma	None	(Packer, 2007)	Chilicola (Chilioediscelis) aenigma Packer, 2007	Patagonicola aenigma (Packer, 2007)	Patagonicola aenigma	0
Colletidae	Xeromelissinae	None	None	Patagonicola	graveli	None	Packer, 2013		Patagonicola graveli Packer, 2013	Patagonicola graveli	0
Colletidae	Neopasiphaeinae	Eulonchopriini	Perditomorphina	Perditomorpha	arnaui	(Perditomorpha)	Moure, 1954	Perditomorpha arnaui Moure, 1954; Leioproctus arnaui_homonym (Moure, 1954); Leioproctus arnauellus Michener, 1989, replacement name	Perditomorpha (Perditomorpha) arnaui Moure, 1954	Perditomorpha arnaui	0
Colletidae	Neopasiphaeinae	Eulonchopriini	Perditomorphina	Perditomorpha	brunerii	(Perditomorpha)	Ashmead, 1899		Perditomorpha (Perditomorpha) brunerii Ashmead, 1899	Perditomorpha brunerii	0
Colletidae	Neopasiphaeinae	Eulonchopriini	Perditomorphina	Perditomorpha	leaena	(Perditomorpha)	(Vachal, 1909)	Pasiphae leaena Vachal, 1909	Perditomorpha (Perditomorpha) leaena (Vachal, 1909)	Perditomorpha leaena	0
Colletidae	Neopasiphaeinae	Eulonchopriini	Perditomorphina	Perditomorpha	leucostoma	(Leucopasiphae)	(Cockerell, 1917)	Pasiphae leucostoma Cockerell, 1917; Bicolletes leucostoma (Cockerell, 1917); Perditomorpha (Bicolletes) leucostoma (Cockerell, 1917)	Perditomorpha (Leucopasiphae) leucostoma (Cockerell, 1917)	Perditomorpha leucostoma	0
Colletidae	Neopasiphaeinae	Eulonchopriini	Perditomorphina	Perditomorpha_sensu_lato	rosellae	None	(Gonzalez, 2011)	Leioproctus (Perditomorpha) rosellae Gonzalez, 2011	Perditomorpha_sensu_lato None rosellae (Gonzalez, 2011)	Perditomorpha_sensu_lato rosellae	0
Colletidae	Hylaeinae	Hylaeini	None	Pharohylaeus	lactifer	(Pharohylaeus)	(Cockerell, 1910)	Meroglossa lactifera Cockerell, 1910; Hylaeus (Pharohylaeus) lactifer (Cockerell, 1910); Pharohylaeus lactiferus (Cockerell, 1910), incorrect termination; Hylaeus (Pharohylaeus) lactiferus (Cockerell, 1910), incorrect termination	Pharohylaeus lactifer (Cockerell, 1910)	Pharohylaeus lactifer	0
Colletidae	Neopasiphaeinae	Neopasiphaeini	Phenacolletina	Phenacolletes	mimus	None	Cockerell, 1905		Phenacolletes mimus Cockerell, 1905	Phenacolletes mimus	0
Colletidae	Neopasiphaeinae	Eulonchopriini	Perditomorphina	Protodiscelis	alismatis	(Protodiscelis)	(Ducke, 1908)	Panurginus alismatis Ducke, 1908	Protodiscelis alismatis (Ducke, 1908)	Protodiscelis alismatis	0
Colletidae	Neopasiphaeinae	Eulonchopriini	Perditomorphina	Protodiscelis	anthracina	(Tetraglossula)	(Michener, 1989)	Leioproctus (Tetraglossula) anthracinus Michener, 1989; Tetraglossula anthracina (Michener, 1989)	Protodiscelis (Tetraglossula) anthracina (Michener, 1989)	Protodiscelis anthracina	0
Colletidae	Neopasiphaeinae	Eulonchopriini	Perditomorphina	Protodiscelis	bigamica	(Tetraglossula)	(Strand, 1910)	Bicolletes bigamica Strand, 1910; Bicolletes stigmatica Strand, 1910; Bicolletes stigmaticus Strand, 1910, corrected termination; Tetraglossula birabeni Ogloblin, 1948; Leioproctus (Tetraglossula) bigamicus (Strand, 1910); Leioproctus (Tetraglossula) stigmaticus (Strand, 1910); Tetraglossula bigamica (Strand, 1910)	Protodiscelis (Tetraglossula) bigamica (Strand, 1910)	Protodiscelis bigamica	0
Colletidae	Neopasiphaeinae	Eulonchopriini	Perditomorphina	Protodiscelis	deltivaga	(Tetraglossula)	Ogloblin, 1948	Leioproctus (Tetraglossula) deltivagus (Ogloblin, 1948); Tetraglossula deltivaga Ogloblin, 1948	Protodiscelis (Tetraglossula) deltivaga Ogloblin, 1948	Protodiscelis deltivaga	0
Colletidae	Neopasiphaeinae	Eulonchopriini	Perditomorphina	Protodiscelis	echinodori	(Protodiscelis)	Melo, 1996		Protodiscelis echinodori Melo, 1996	Protodiscelis echinodori	0
Colletidae	Neopasiphaeinae	Eulonchopriini	Perditomorphina	Protodiscelis	fiebrigi	(Protodiscelis)	Brèthes, 1909		Protodiscelis fiebrigi Brèthes, 1909	Protodiscelis fiebrigi	0
Colletidae	Neopasiphaeinae	Eulonchopriini	Perditomorphina	Protodiscelis	franki	(Tetraglossula)	(Friese, 1908)	Bicolletes franki Friese, 1908; Perditomorpha (Bicolletes) franki (Friese, 1908); Tetraglossula franki (Friese, 1908)	Protodiscelis (Tetraglossula) franki (Friese, 1908)	Protodiscelis franki	0
Colletidae	Neopasiphaeinae	Eulonchopriini	Perditomorphina	Protodiscelis	fucosa	(Tetraglossula)	(Michener, 1989)	Leioproctus (Tetraglossula) fucosus Michener, 1989; Tetraglossula fucosa (Michener, 1989)	Protodiscelis (Tetraglossula) fucosa (Michener, 1989)	Protodiscelis fucosa	0
Colletidae	Neopasiphaeinae	Eulonchopriini	Perditomorphina	Protodiscelis	meloi	(Tetraglossula)	(Almeida and Gibran, 2017)	Tetraglossula meloi Almeida and Gibran	Protodiscelis (Tetraglossula) meloi (Almeida and Gibran, 2017)	Protodiscelis meloi	0
Colletidae	Neopasiphaeinae	Eulonchopriini	Perditomorphina	Protodiscelis	palpalis	(Protodiscelis)	(Ducke, 1908)	Panurginus palpalis Ducke, 1908; Protodiscelis labrata Melo, 1996	Protodiscelis palpalis (Ducke, 1908)	Protodiscelis palpalis	0
Colletidae	Neopasiphaeinae	Eulonchopriini	Perditomorphina	Protodiscelis	spathigera	(Protodiscelis)	(Michener, 1989)	Leioproctus (Protodiscelis) spathigerus Michener, 1989	Protodiscelis spathigera (Michener, 1989)	Protodiscelis spathigera	0
Colletidae	Neopasiphaeinae	Neopasiphaeini	Neopasiphaeina	Protomorpha	alloeopus	None	Maynard, 1991	Leioproctus (Protomorpha) alloeopus Maynard, 1991	Protomorpha alloeopus Maynard, 1991	Protomorpha alloeopus	0
Colletidae	Neopasiphaeinae	Neopasiphaeini	Neopasiphaeina	Protomorpha	crispa	None	(Batley, 2013)	Leioproctus (Protomorpha) crispus Batley, 2013	Protomorpha crispa (Batley, 2013)	Protomorpha crispa	0
Colletidae	Neopasiphaeinae	Neopasiphaeini	Neopasiphaeina	Protomorpha	fallax	None	(Cockerell, 1921)	Paracolletes fallax Cockerell, 1921; Leioproctus (Protomorpha) fallax (Cockerell, 1921)	Protomorpha fallax (Cockerell, 1921)	Protomorpha fallax	0
Colletidae	Neopasiphaeinae	Neopasiphaeini	Neopasiphaeina	Protomorpha	gibber	None	(Batley, 2013)	Leioproctus (Protomorpha) gibber Batley, 2013	Protomorpha gibber (Batley, 2013)	Protomorpha gibber	0
Colletidae	Neopasiphaeinae	Neopasiphaeini	Neopasiphaeina	Protomorpha	gurneyi	None	(Batley, 2013)	Leioproctus (Protomorpha) gurneyi Batley, 2013	Protomorpha gurneyi (Batley, 2013)	Protomorpha gurneyi	0
Colletidae	Neopasiphaeinae	Neopasiphaeini	Neopasiphaeina	Protomorpha	latifrons	None	(Batley, 2013)	Leioproctus (Protomorpha) latifrons Batley, 2013	Protomorpha latifrons (Batley, 2013)	Protomorpha latifrons	0
Colletidae	Neopasiphaeinae	Neopasiphaeini	Neopasiphaeina	Protomorpha	minuta	None	(Cockerell, 1916)	Paracolletes minutus Cockerell, 1916; Paracolletes halictiformis Cockerell, 1916; Leioproctus halictiformis_homonym (Cockerell, 1916); Leioproctus (Microcolletes) halictomimus Michener, 1965, replacement name; Leioproctus (Protomorpha) minutus (Cockerell, 1916)	Protomorpha minuta (Cockerell, 1916)	Protomorpha minuta	0
Colletidae	Neopasiphaeinae	Neopasiphaeini	Neopasiphaeina	Protomorpha	nix	None	(Batley, 2013)	Leioproctus (Protomorpha) nix Batley, 2013	Protomorpha nix (Batley, 2013)	Protomorpha nix	0
Colletidae	Neopasiphaeinae	Neopasiphaeini	Neopasiphaeina	Protomorpha	plautus	None	(Maynard, 1991)	Leioproctus (Protomorpha) plautus (Maynard, 1991)	Protomorpha plautus (Maynard, 1991)	Protomorpha plautus	0
Colletidae	Neopasiphaeinae	Neopasiphaeini	Neopasiphaeina	Protomorpha	tarsalis	None	(Rayment, 1959)	Leioproctus (Protomorpha) tarsalis (Rayment, 1959)	Protomorpha tarsalis (Rayment, 1959)	Protomorpha tarsalis	0
Colletidae	Diphaglossinae	Dissoglottini	None	Ptiloglossidia	fallax	None	Moure, 1953	Mydrosoma fallax (Moure, 1953)	Ptiloglossidia fallax Moure, 1953	Ptiloglossidia fallax	0
Colletidae	Neopasiphaeinae	Eulonchopriini	Perditomorphina	Pygopasiphae	mourella	None	(Michener, 1989)	Leioproctus (Pygopasiphae) mourellus Michener, 1989	Pygopasiphae mourella (Michener, 1989)	Pygopasiphae mourella	0
Colletidae	Neopasiphaeinae	Eulonchopriini	Perditomorphina	Pygopasiphae	wagneri	None	(Vachal, 1909)	Pasiphae wagneri Vachal, 1909; Pasiphae moerens Vachal, 1909; Pasiphae armata Jörgensen, 1912	Pygopasiphae wagneri (Vachal, 1909)	Pygopasiphae wagneri	0
Colletidae	Neopasiphaeinae	Reedapini	None	Reedapis	bathycyanea	None	(Toro, 1973)	Leioproctus bathycyaneaus_sic Toro, 1973, heading of species description; Leioproctus bathycyaneus Toro, 1973, other citations in original publication	Reedapis bathycyanea (Toro, 1973)	Reedapis bathycyanea	0
Colletidae	Neopasiphaeinae	Reedapini	None	Reedapis	melanocyanea	None	(Toro, 1973)	Leioproctus melanocyaneus Toro, 1973	Reedapis melanocyanea (Toro, 1973)	Reedapis melanocyanea	0
Colletidae	Neopasiphaeinae	Reedapini	None	Reedapis	semicyanea	None	(Spinola, 1851)	Colletes semi-cyanea Spinola, 1851; Colletes semicyanea Spinola, 1851; Biglossa caerulescens Friese, 1906	Reedapis semicyanea (Spinola, 1851)	Reedapis semicyanea	0
Colletidae	Neopasiphaeinae	Neopasiphaeini	Neopasiphaeina	Rhamphocolletes	crinitus	None	(Maynard, 2013)	Leioproctus (Leioproctus) crinitus Maynard, 2013	Rhamphocolletes crinitus (Maynard, 2013)	Rhamphocolletes crinitus	0
Colletidae	Scraptrinae	None	None	Scrapter	absonus	None	Eardley, 1996		Scrapter absonus Eardley, 1996	Scrapter absonus	0
Colletidae	Scraptrinae	None	None	Scrapter	acanthophorus	None	Davies, 2005		Scrapter acanthophorus Davies, 2005	Scrapter acanthophorus	0
Colletidae	Scraptrinae	None	None	Scrapter	albifumus	None	Eardley, 1996		Scrapter albifumus Eardley, 1996	Scrapter albifumus	0
Colletidae	Scraptrinae	None	None	Scrapter	albitarsis	None	(Friese, 1909)	Polyglossa albitarsis Friese, 1909	Scrapter albitarsis (Friese, 1909)	Scrapter albitarsis	0
Colletidae	Scraptrinae	None	None	Scrapter	algoensis	None	(Friese, 1925)	Polyglossa algoensis Friese, 1925; Polyglossa (Polyglossa) rufofasciata Friese, 1925; Scrapter sinophilus Cockerell, 1944	Scrapter algoensis (Friese, 1925)	Scrapter algoensis	0
Colletidae	Scraptrinae	None	None	Scrapter	amplispinatus	None	Eardley, 1996		Scrapter amplispinatus Eardley, 1996	Scrapter amplispinatus	0
Colletidae	Scraptrinae	None	None	Scrapter	amplitarsus	None	Eardley, 1996	Rhinochaetula capensis Friese, 1913; Scrapter capensis_homonym (Friese, 1913); Scrapter amplitarsus Eardley, 1996, replacement name	Scrapter amplitarsus Eardley, 1996	Scrapter amplitarsus	0
Colletidae	Scraptrinae	None	None	Scrapter	armatipes	None	(Friese, 1913)	Rhinochaetula armatipes Friese, 1913; Polyglossa (Parapolyglossa) namaqua Brauns, 1929	Scrapter armatipes (Friese, 1913)	Scrapter armatipes	0
Colletidae	Scraptrinae	None	None	Scrapter	aureifera	None	Cockerell, 1932	Scrapter clarissima Cockerell, 1936; Scrapter aureiferus Cockerell, 1932, alternative spelling	Scrapter aureifera Cockerell, 1932	Scrapter aureifera	0
Colletidae	Scraptrinae	None	None	Scrapter	avius	None	Eardley, 1996		Scrapter avius Eardley, 1996	Scrapter avius	0
Colletidae	Scraptrinae	None	None	Scrapter	avontuurensis	None	Kuhlmann, 2020		Scrapter avontuurensis Kuhlmann, 2020	Scrapter avontuurensis	0
Colletidae	Scraptrinae	None	None	Scrapter	basutorum	None	(Cockerell, 1915)	Capicola basutorum Cockerell, 1915; Polyglossa (Strandiella) luteipennis Friese, 1925	Scrapter basutorum (Cockerell, 1915)	Scrapter basutorum	0
Colletidae	Scraptrinae	None	None	Scrapter	bicolor	None	Lepeletier and Audinet-Serville, 1828	Macropis bicolor (Lepeletier and Audinet-Serville, 1828); Strandiella rufiventris Friese, 1912	Scrapter bicolor Lepeletier and Audinet-Serville, 1828	Scrapter bicolor	0
Colletidae	Scraptrinae	None	None	Scrapter	bokkeveldensis	None	Kuhlmann, 2020		Scrapter bokkeveldensis Kuhlmann, 2020	Scrapter bokkeveldensis	0
Colletidae	Scraptrinae	None	None	Scrapter	braunsianus	None	(Friese, 1925)	Polyglossa braunsiana Friese, 1925	Scrapter braunsianus (Friese, 1925)	Scrapter braunsianus	0
Colletidae	Scraptrinae	None	None	Scrapter	caesariatus	None	Eardley, 1996		Scrapter caesariatus Eardley, 1996	Scrapter caesariatus	0
Colletidae	Scraptrinae	None	None	Scrapter	calx	None	Eardley, 1996		Scrapter calx Eardley, 1996	Scrapter calx	0
Colletidae	Scraptrinae	None	None	Scrapter	capensis	None	(Friese, 1909)	Polyglossa capensis Friese, 1909; Scrapter merescens Cockerell, 1944	Scrapter capensis (Friese, 1909)	Scrapter capensis	0
Colletidae	Scraptrinae	None	None	Scrapter	carysomus	None	Davies, 2005		Scrapter carysomus Davies, 2005	Scrapter carysomus	0
Colletidae	Scraptrinae	None	None	Scrapter	catoxys	None	Davies, 2005		Scrapter catoxys Davies, 2005	Scrapter catoxys	0
Colletidae	Scraptrinae	None	None	Scrapter	chloris	None	Eardley, 1996		Scrapter chloris Eardley, 1996	Scrapter chloris	0
Colletidae	Scraptrinae	None	None	Scrapter	chrysomastes	None	Davies, 2005		Scrapter chrysomastes Davies, 2005	Scrapter chrysomastes	0
Colletidae	Scraptrinae	None	None	Scrapter	clarissimus	None	Cockerell, 1936	Scrapter clarissima Cockerell, 1936; Scrapter pyretus Davies, 2006	Scrapter clarissimus Cockerell, 1936	Scrapter clarissimus	0
Colletidae	Scraptrinae	None	None	Scrapter	divergens	None	(Friese, 1925)	Polyglossa (Strandiella) divergens Friese, 1925	Scrapter divergens (Friese, 1925)	Scrapter divergens	0
Colletidae	Scraptrinae	None	None	Scrapter	diversipes	None	(Cockerell, 1932)	Capicola diversipes Cockerell, 1932; Haplomelitta (Haplomelitta) diversipes (Cockerell, 1932)	Scrapter diversipes (Cockerell, 1932)	Scrapter diversipes	0
Colletidae	Scraptrinae	None	None	Scrapter	eremanthedon	None	Davies, 2005		Scrapter eremanthedon Davies, 2005	Scrapter eremanthedon	0
Colletidae	Scraptrinae	None	None	Scrapter	erubescens	None	(Friese, 1925)	Polyglossa (Strandiella) erubescens Friese, 1925; Scrapter crassula Cockerell, 1932; Scrapter turneri Cockerell, 1933	Scrapter erubescens (Friese, 1925)	Scrapter erubescens	0
Colletidae	Scraptrinae	None	None	Scrapter	exiguus	None	Kuhlmann, 2014		Scrapter exiguus Kuhlmann, 2014	Scrapter exiguus	0
Colletidae	Scraptrinae	None	None	Scrapter	flavipes	None	(Friese, 1925)	Polyglossa (Strandiella) flavipes Friese, 1925	Scrapter flavipes (Friese, 1925)	Scrapter flavipes	0
Colletidae	Scraptrinae	None	None	Scrapter	flavitarsis	None	Cockerell, 1936		Scrapter flavitarsis Cockerell, 1936	Scrapter flavitarsis	0
Colletidae	Scraptrinae	None	None	Scrapter	flavostictus	None	Cockerell, 1934		Scrapter flavostictus Cockerell, 1934	Scrapter flavostictus	0
Colletidae	Scraptrinae	None	None	Scrapter	fuliginatus	None	Eardley, 1996		Scrapter fuliginatus Eardley, 1996	Scrapter fuliginatus	0
Colletidae	Scraptrinae	None	None	Scrapter	fuscipennis	None	(Friese, 1912)	Strandiella fuscipennis Friese, 1912	Scrapter fuscipennis (Friese, 1912)	Scrapter fuscipennis	0
Colletidae	Scraptrinae	None	None	Scrapter	fynbosensis	None	Kuhlmann, 2020		Scrapter fynbosensis Kuhlmann, 2020	Scrapter fynbosensis	0
Colletidae	Scraptrinae	None	None	Scrapter	gessorum	None	Kuhlmann, 2014		Scrapter gessorum Kuhlmann, 2014	Scrapter gessorum	0
Colletidae	Scraptrinae	None	None	Scrapter	glaberrimus	None	(Friese, 1912)	Strandiella glaberrima Friese, 1912	Scrapter glaberrimus (Friese, 1912)	Scrapter glaberrimus	0
Colletidae	Scraptrinae	None	None	Scrapter	glarea	None	Davies, 2005	Scrapter glareus Davies, 2005, emend.	Scrapter glarea Davies, 2005	Scrapter glarea	0
Colletidae	Scraptrinae	None	None	Scrapter	hergi	None	Kuhlmann, 2020		Scrapter hergi Kuhlmann, 2020	Scrapter hergi	0
Colletidae	Scraptrinae	None	None	Scrapter	heterodoxus	None	(Cockerell, 1921)	Polyglossa heterodoxa Cockerell, 1921; Polyglossa (Parapolyglossa) heterodoxa Cockerell, 1921	Scrapter heterodoxus (Cockerell, 1921)	Scrapter heterodoxus	0
Colletidae	Scraptrinae	None	None	Scrapter	inexpectatus	None	Kuhlmann, 2014		Scrapter inexpectatus Kuhlmann, 2014	Scrapter inexpectatus	0
Colletidae	Scraptrinae	None	None	Scrapter	keiskiensis	None	Kuhlmann, 2020		Scrapter keiskiensis Kuhlmann, 2020	Scrapter keiskiensis	0
Colletidae	Scraptrinae	None	None	Scrapter	leonis	None	Cockerell, 1934		Scrapter leonis Cockerell, 1934	Scrapter leonis	0
Colletidae	Scraptrinae	None	None	Scrapter	luridus	None	Eardley, 1996		Scrapter luridus Eardley, 1996	Scrapter luridus	0
Colletidae	Scraptrinae	None	None	Scrapter	luteistigma	None	Kuhlmann, 2014		Scrapter luteistigma Kuhlmann, 2014	Scrapter luteistigma	0
Colletidae	Scraptrinae	None	None	Scrapter	mellonholgeri	None	Kuhlmann, 2020		Scrapter mellonholgeri Kuhlmann, 2020	Scrapter mellonholgeri	0
Colletidae	Scraptrinae	None	None	Scrapter	minutissimus	None	Kuhlmann, 2014		Scrapter minutissimus Kuhlmann, 2014	Scrapter minutissimus	0
Colletidae	Scraptrinae	None	None	Scrapter	minutuloides	None	Kuhlmann, 2014		Scrapter minutuloides Kuhlmann, 2014	Scrapter minutuloides	0
Colletidae	Scraptrinae	None	None	Scrapter	minutus	None	Kuhlmann, 2014		Scrapter minutus Kuhlmann, 2014	Scrapter minutus	0
Colletidae	Scraptrinae	None	None	Scrapter	nanus	None	Kuhlmann, 2014		Scrapter nanus Kuhlmann, 2014	Scrapter nanus	0
Colletidae	Scraptrinae	None	None	Scrapter	niger	None	Lepeletier and Audinet-Serville, 1828	Macropis nigra (Lepeletier and Audinet-Serville, 1828); Strandiella longula Friese, 1912; Scrapter (Polyglossa) vandersteli Cockerell, 1934; Scrapter brunneipennis Cockerell, 1944; Scrapter subincertus Cockerell, 1944	Scrapter niger Lepeletier and Audinet-Serville, 1828	Scrapter niger	0
Colletidae	Scraptrinae	None	None	Scrapter	nigerrimus	None	Kuhlmann, 2014		Scrapter nigerrimus Kuhlmann, 2014	Scrapter nigerrimus	0
Colletidae	Scraptrinae	None	None	Scrapter	nigritarsis	None	Kuhlmann, 2014		Scrapter nigritarsis Kuhlmann, 2014	Scrapter nigritarsis	0
Colletidae	Scraptrinae	None	None	Scrapter	nitens	None	Kuhlmann, 2020		Scrapter nitens Kuhlmann, 2020	Scrapter nitens	0
Colletidae	Scraptrinae	None	None	Scrapter	nitidus	None	(Friese, 1909)	Polyglossa nitida Friese, 1909; Polyglossa opaca Friese, 1909; Scrapter opacus (Friese, 1909)	Scrapter nitidus (Friese, 1909)	Scrapter nitidus	0
Colletidae	Scraptrinae	None	None	Scrapter	ornatipes	None	Cockerell, 1933		Scrapter ornatipes Cockerell, 1933	Scrapter ornatipes	0
Colletidae	Scraptrinae	None	None	Scrapter	oubergensis	None	Kuhlmann, 2020		Scrapter oubergensis Kuhlmann, 2020	Scrapter oubergensis	0
Colletidae	Scraptrinae	None	None	Scrapter	oxyaspis	None	Davies, 2005		Scrapter oxyaspis Davies, 2005	Scrapter oxyaspis	0
Colletidae	Scraptrinae	None	None	Scrapter	pallidicincta	None	Cockerell, 1933	Scrapter pallidicinctus Cockerell, 1933, alternative termination	Scrapter pallidicincta Cockerell, 1933	Scrapter pallidicincta	0
Colletidae	Scraptrinae	None	None	Scrapter	pallidipennis	None	(Cockerell, 1920)	Strandiella pallidipennis Cockerell, 1920; Scrapter ornatipes Cockerell, 1933	Scrapter pallidipennis (Cockerell, 1920)	Scrapter pallidipennis	0
Colletidae	Scraptrinae	None	None	Scrapter	papkuilsi	None	Kuhlmann, 2014		Scrapter papkuilsi Kuhlmann, 2014	Scrapter papkuilsi	0
Colletidae	Scraptrinae	None	None	Scrapter	peringueyi	None	(Cockerell, 1921)	Polyglossa peringueyi Cockerell, 1921	Scrapter peringueyi (Cockerell, 1921)	Scrapter peringueyi	0
Colletidae	Scraptrinae	None	None	Scrapter	perpunctatus	None	Cockerell, 1933	Scrapter perpunctata Cockerell, 1933; Scrapter perpunctatus Cockerell, 1933	Scrapter perpunctatus Cockerell, 1933	Scrapter perpunctatus	0
Colletidae	Scraptrinae	None	None	Scrapter	pruinosus	None	Davies, 2006		Scrapter pruinosus Davies, 2006	Scrapter pruinosus	0
Colletidae	Scraptrinae	None	None	Scrapter	punctulatus	None	Kuhlmann, 2020	Scrapter punctatus_homonym Kuhlmann, 2014; Scrapter punctulatus Kuhlmann, 2020, replacement name	Scrapter punctulatus Kuhlmann, 2020	Scrapter punctulatus	0
Colletidae	Scraptrinae	None	None	Scrapter	pygmaeus	None	Kuhlmann, 2014		Scrapter pygmaeus Kuhlmann, 2014	Scrapter pygmaeus	0
Colletidae	Scraptrinae	None	None	Scrapter	roggeveldi	None	Kuhlmann, 2014		Scrapter roggeveldi Kuhlmann, 2014	Scrapter roggeveldi	0
Colletidae	Scraptrinae	None	None	Scrapter	rufescens	None	(Friese, 1912)	Strandiella rufescens Friese, 1912	Scrapter rufescens (Friese, 1912)	Scrapter rufescens	0
Colletidae	Scraptrinae	None	None	Scrapter	ruficornis	None	(Cockerell, 1916)	Strandiella ruficornis Cockerell, 1916; Polyglossa (Strandiella) caffra Friese, 1925; Polyglossa (Strandiella) sanguinicollis Friese, 1925, nomen nudum	Scrapter ruficornis (Cockerell, 1916)	Scrapter ruficornis	0
Colletidae	Scraptrinae	None	None	Scrapter	semirufus	None	Cockerell, 1932	Scrapter semirufa Cockerell, 1932	Scrapter semirufus Cockerell, 1932	Scrapter semirufus	0
Colletidae	Scraptrinae	None	None	Scrapter	sittybon	None	Davies, 2005		Scrapter sittybon Davies, 2005	Scrapter sittybon	0
Colletidae	Scraptrinae	None	None	Scrapter	sphecodoides	None	(Friese, 1912)	Strandiella sphecodoides Friese, 1912	Scrapter sphecodoides (Friese, 1912)	Scrapter sphecodoides	0
Colletidae	Scraptrinae	None	None	Scrapter	spinipes	None	Kuhlmann, 2014		Scrapter spinipes Kuhlmann, 2014	Scrapter spinipes	0
Colletidae	Scraptrinae	None	None	Scrapter	striatus	None	Smith, 1853	Polyglossa alfkeni Friese, 1925; Scrapter macrocephala Cockerell, 1933	Scrapter striatus Smith, 1853	Scrapter striatus	0
Colletidae	Scraptrinae	None	None	Scrapter	thoracicus	None	(Friese, 1925)	Polyglossa (Polyglossa) thoracica Friese, 1925	Scrapter thoracicus (Friese, 1925)	Scrapter thoracicus	0
Colletidae	Scraptrinae	None	None	Scrapter	tomentum	None	Eardley, 1996		Scrapter tomentum Eardley, 1996	Scrapter tomentum	0
Colletidae	Scraptrinae	None	None	Scrapter	ulrikae	None	Kuhlmann, 2014		Scrapter ulrikae Kuhlmann, 2014	Scrapter ulrikae	0
Colletidae	Scraptrinae	None	None	Scrapter	viciniger	None	Davies, 2006		Scrapter viciniger Davies, 2006	Scrapter viciniger	0
Colletidae	Scraptrinae	None	None	Scrapter	whiteheadi	None	Eardley, 1996		Scrapter whiteheadi Eardley, 1996	Scrapter whiteheadi	0
Colletidae	Scraptrinae	None	None	Scrapter	willemstrydomi	None	Kuhlmann, 2020		Scrapter willemstrydomi Kuhlmann, 2020	Scrapter willemstrydomi	0
Colletidae	Euryglossinae	Euryglossini	None	Sericogaster	fasciata	None	Westwood, 1835	Sericogaster fasciatus Westwood, 1835; Stilpnosoma semisericea Cockerell, 1905; Stilpnosoma histrio Friese, 1924; Stilpnosoma cambournii Rayment, 1935; Holohesma semisericea (Cockerell, 1905)	Sericogaster fasciata Westwood, 1835	Sericogaster fasciata	0
Colletidae	Neopasiphaeinae	Eulonchopriini	Spinolapina	Spinolapis	caerulescens	None	(Spinola, 1851)	Pasiphae caerulescens Spinola, 1851	Spinolapis caerulescens (Spinola, 1851)	Spinolapis caerulescens	0
Colletidae	Neopasiphaeinae	Eulonchopriini	Spinolapina	Spinolapis	cyanea	None	(Cockerell, 1915)	Pasiphae cyanea Cockerell, 1915; Leioproctus (Bicolletes) cerdai Toro, 1973; Patagoniapis cyanea (Cockerell, 1915)	Spinolapis cyanea (Cockerell, 1915)	Spinolapis cyanea	0
Colletidae	Neopasiphaeinae	Eulonchopriini	Spinolapina	Spinolapis	kalen	None	Toro, 2000		Spinolapis_sensu_lato kalen Toro, 2000	Spinolapis kalen	0
Colletidae	Neopasiphaeinae	Eulonchopriini	Spinolapina	Spinolapis	melanura	None	(Cockerell, 1917)	Pasiphae cyanea melanura Cockerell, 1917; Pasiphae cyanea melanura Cockerell, 1917	Spinolapis_sensu_lato melanura (Cockerell, 1917)	Spinolapis melanura	0
Colletidae	Neopasiphaeinae	Eulonchopriini	Spinolapina	Spinolapis	nitidiventris	None	(Compagnucci and Roig-Alsina, 2008)	Leioproctus (Spinolapis) nitidiventris Compagnucci and Roig-Alsina, 2008	Spinolapis_sensu_lato nitidiventris (Compagnucci and Roig-Alsina, 2008)	Spinolapis nitidiventris	0
Colletidae	Euryglossinae	Euryglossini	None	Stenohesma	nomadiformis	None	Michener, 1965		Stenohesma nomadiformis Michener, 1965	Stenohesma nomadiformis	0
Colletidae	Neopasiphaeinae	Eulonchopriini	Perditomorphina	Stilbopasiphae	stilborhina	None	(Moure, 1954)	Bicolletes abdominalis stilborhina Moure, 1954; Perditomorpha (Bicolletes) stilborhina (Moure, 1954)	Stilbopasiphae None stilborhina (Moure, 1954)	Stilbopasiphae stilborhina	0
Colletidae	Neopasiphaeinae	Eulonchopriini	Torocolletina	Torocolletes	fazii	None	(Herbst, 1923)	Lonchopria fazii Herbst, 1923	Torocolletes fazii (Herbst, 1923)	Torocolletes fazii	0
Colletidae	Neopasiphaeinae	Eulonchopriini	Torocolletina	Torocolletes	ibanezii	None	(Ruiz, 1942)	Lonchopria ibanezii Ruiz, 1942	Torocolletes ibanezii (Ruiz, 1942)	Torocolletes ibanezii	0
Colletidae	Neopasiphaeinae	Trichocolletini	None	Trichocolletes	aeratus	None	Batley and Houston, 2012		Trichocolletes aeratus Batley and Houston, 2012	Trichocolletes aeratus	0
Colletidae	Neopasiphaeinae	Trichocolletini	None	Trichocolletes	albigenae	None	Batley and Houston, 2012		Trichocolletes albigenae Batley and Houston, 2012	Trichocolletes albigenae	0
Colletidae	Neopasiphaeinae	Trichocolletini	None	Trichocolletes	aureotinctus	None	(Cockerell, 1906)	Anthoglossa aureotincta Cockerell, 1906; Trichocolletes (Trichocolletes) aureotinctus (Cockerell, 1906)	Trichocolletes aureotinctus (Cockerell, 1906)	Trichocolletes aureotinctus	0
Colletidae	Neopasiphaeinae	Trichocolletini	None	Trichocolletes	avialis	None	Batley and Houston, 2012		Trichocolletes avialis Batley and Houston, 2012	Trichocolletes avialis	0
Colletidae	Neopasiphaeinae	Trichocolletini	None	Trichocolletes	brachytomus	None	Batley and Houston, 2012		Trichocolletes brachytomus Batley and Houston, 2012	Trichocolletes brachytomus	0
Colletidae	Neopasiphaeinae	Trichocolletini	None	Trichocolletes	brunilabrum	None	Batley and Houston, 2012		Trichocolletes brunilabrum Batley and Houston, 2012	Trichocolletes brunilabrum	0
Colletidae	Neopasiphaeinae	Trichocolletini	None	Trichocolletes	burnsi	None	Michener, 1965	Trichocolletes (Trichocolletes) burnsi Michener, 1965	Trichocolletes burnsi Michener, 1965	Trichocolletes burnsi	0
Colletidae	Neopasiphaeinae	Trichocolletini	None	Trichocolletes	capillosus	None	Batley and Houston, 2012		Trichocolletes capillosus Batley and Houston, 2012	Trichocolletes capillosus	0
Colletidae	Neopasiphaeinae	Trichocolletini	None	Trichocolletes	centralis	None	Batley and Houston, 2012		Trichocolletes centralis Batley and Houston, 2012	Trichocolletes centralis	0
Colletidae	Neopasiphaeinae	Trichocolletini	None	Trichocolletes	chrysostomus	None	(Cockerell, 1929)	Paracolletes chrysostomus Cockerell, 1929; Paracolletes marginatus lucidus Cockerell, 1929; Trichocolletes (Trichocolletes) lucidus (Cockerell, 1929); Trichocolletes (Trichocolletes) chrysostomus (Cockerell, 1929)	Trichocolletes chrysostomus (Cockerell, 1929)	Trichocolletes chrysostomus	0
Colletidae	Neopasiphaeinae	Trichocolletini	None	Trichocolletes	dives	None	(Cockerell, 1914)	Anthoglossa dives Cockerell, 1914; Trichocolletes (Trichocolletes) dives (Cockerell, 1914)	Trichocolletes dives (Cockerell, 1914)	Trichocolletes dives	0
Colletidae	Neopasiphaeinae	Trichocolletini	None	Trichocolletes	dowerinensis	None	Rayment, 1931	Trichocolletes (Trichocolletes) dowerinensis Rayment, 1931	Trichocolletes dowerinensis Rayment, 1931	Trichocolletes dowerinensis	0
Colletidae	Neopasiphaeinae	Trichocolletini	None	Trichocolletes	dundasensis	None	Batley and Houston, 2012		Trichocolletes dundasensis Batley and Houston, 2012	Trichocolletes dundasensis	0
Colletidae	Neopasiphaeinae	Trichocolletini	None	Trichocolletes	eremophilae	None	Houston, 1990	Trichocolletes (Trichocolletes) eremophilae Houston, 1990	Trichocolletes eremophilae Houston, 1990	Trichocolletes eremophilae	0
Colletidae	Neopasiphaeinae	Trichocolletini	None	Trichocolletes	erythrurus	None	(Cockerell, 1914)	Paracolletes erythrurus Cockerell, 1914; Trichocolletes (Trichocolletes) erythrurus (Cockerell, 1914)	Trichocolletes erythrurus (Cockerell, 1914)	Trichocolletes erythrurus	0
Colletidae	Neopasiphaeinae	Trichocolletini	None	Trichocolletes	fuscus	None	Batley and Houston, 2012		Trichocolletes fuscus Batley and Houston, 2012	Trichocolletes fuscus	0
Colletidae	Neopasiphaeinae	Trichocolletini	None	Trichocolletes	gelasinus	None	Batley and Houston, 2012		Trichocolletes gelasinus Batley and Houston, 2012	Trichocolletes gelasinus	0
Colletidae	Neopasiphaeinae	Trichocolletini	None	Trichocolletes	grandis	None	Batley and Houston, 2012		Trichocolletes grandis Batley and Houston, 2012	Trichocolletes grandis	0
Colletidae	Neopasiphaeinae	Trichocolletini	None	Trichocolletes	lacaris	None	Batley and Houston, 2012		Trichocolletes lacaris Batley and Houston, 2012	Trichocolletes lacaris	0
Colletidae	Neopasiphaeinae	Trichocolletini	None	Trichocolletes	latifrons	None	(Cockerell, 1914)	Paracolletes latifrons Cockerell, 1914; Trichocolletes (Trichocolletes) latifrons (Cockerell, 1914)	Trichocolletes latifrons (Cockerell, 1914)	Trichocolletes latifrons	0
Colletidae	Neopasiphaeinae	Trichocolletini	None	Trichocolletes	leucogenys	None	Batley and Houston, 2012		Trichocolletes leucogenys Batley and Houston, 2012	Trichocolletes leucogenys	0
Colletidae	Neopasiphaeinae	Trichocolletini	None	Trichocolletes	luteorufus	None	Batley and Houston, 2012		Trichocolletes luteorufus Batley and Houston, 2012	Trichocolletes luteorufus	0
Colletidae	Neopasiphaeinae	Trichocolletini	None	Trichocolletes	macrognathus	None	Batley and Houston, 2012		Trichocolletes macrognathus Batley and Houston, 2012	Trichocolletes macrognathus	0
Colletidae	Neopasiphaeinae	Trichocolletini	None	Trichocolletes	marginatus	None	(Smith, 1879)	Paracolletes marginatus Smith, 1879; Trichocolletes (Trichocolletes) marginatus (Smith, 1879)	Trichocolletes marginatus (Smith, 1879)	Trichocolletes marginatus	0
Colletidae	Neopasiphaeinae	Trichocolletini	None	Trichocolletes	maximus	None	(Cockerell, 1929)	Paracolletes maximus Cockerell, 1929; Trichocolletes (Trichocolletes) maximus (Cockerell, 1929)	Trichocolletes maximus (Cockerell, 1929)	Trichocolletes maximus	0
Colletidae	Neopasiphaeinae	Trichocolletini	None	Trichocolletes	micans	None	Batley and Houston, 2012		Trichocolletes micans Batley and Houston, 2012	Trichocolletes micans	0
Colletidae	Neopasiphaeinae	Trichocolletini	None	Trichocolletes	multipectinatus	None	Houston, 1990	Trichocolletes (Trichocolletes) multipectinatus Houston, 1990	Trichocolletes multipectinatus Houston, 1990	Trichocolletes multipectinatus	0
Colletidae	Neopasiphaeinae	Trichocolletini	None	Trichocolletes	nitens	None	Batley and Houston, 2012		Trichocolletes nitens Batley and Houston, 2012	Trichocolletes nitens	0
Colletidae	Neopasiphaeinae	Trichocolletini	None	Trichocolletes	orientalis	None	Batley and Houston, 2012		Trichocolletes orientalis Batley and Houston, 2012	Trichocolletes orientalis	0
Colletidae	Neopasiphaeinae	Trichocolletini	None	Trichocolletes	platyprosopis	None	Batley and Houston, 2012		Trichocolletes platyprosopis Batley and Houston, 2012	Trichocolletes platyprosopis	0
Colletidae	Neopasiphaeinae	Trichocolletini	None	Trichocolletes	pulcherrimus	None	Michener, 1965	Trichocolletes (Callocolletes) pulcherrimus Michener, 1965	Trichocolletes pulcherrimus Michener, 1965	Trichocolletes pulcherrimus	0
Colletidae	Neopasiphaeinae	Trichocolletini	None	Trichocolletes	rufibasis	None	(Cockerell, 1929)	Paracolletes rufibasis Cockerell, 1929; Trichocolletes (Trichocolletes) rufibasis (Cockerell, 1929)	Trichocolletes rufibasis (Cockerell, 1929)	Trichocolletes rufibasis	0
Colletidae	Neopasiphaeinae	Trichocolletini	None	Trichocolletes	sericeus	None	(Smith, 1862)	Anthoglossa sericea Smith, 1862; Trichocolletes (Trichocolletes) marginatulus Michener, 1965; Trichocolletes (Trichocolletes) sericeus (Smith, 1862)	Trichocolletes sericeus (Smith, 1862)	Trichocolletes sericeus	0
Colletidae	Neopasiphaeinae	Trichocolletini	None	Trichocolletes	serotinus	None	Batley and Houston, 2012		Trichocolletes serotinus Batley and Houston, 2012	Trichocolletes serotinus	0
Colletidae	Neopasiphaeinae	Trichocolletini	None	Trichocolletes	simus	None	Batley and Houston, 2012		Trichocolletes simus Batley and Houston, 2012	Trichocolletes simus	0
Colletidae	Neopasiphaeinae	Trichocolletini	None	Trichocolletes	soror	None	Batley and Houston, 2012		Trichocolletes soror Batley and Houston, 2012	Trichocolletes soror	0
Colletidae	Neopasiphaeinae	Trichocolletini	None	Trichocolletes	tenuiculus	None	Rayment, 1931	Trichocolletes (Trichocolletes) tenuiculus Rayment, 1931	Trichocolletes tenuiculus Rayment, 1931	Trichocolletes tenuiculus	0
Colletidae	Neopasiphaeinae	Trichocolletini	None	Trichocolletes	tuberatus	None	Batley and Houston, 2012		Trichocolletes tuberatus Batley and Houston, 2012	Trichocolletes tuberatus	0
Colletidae	Neopasiphaeinae	Trichocolletini	None	Trichocolletes	venustus	None	(Smith, 1862)	Lamprocolletes venustus Smith, 1862; Trichocolletes daviesiae Rayment, 1931; Trichocolletes nigroclypeatus Rayment, 1929; Trichocolletes (Trichocolletes) venustus (Smith, 1862)	Trichocolletes venustus (Smith, 1862)	Trichocolletes venustus	0
Colletidae	Euryglossinae	Euryglossini	None	Tumidihesma	flaviceps	None	Exley, 1996		Tumidihesma flaviceps Exley, 1996	Tumidihesma flaviceps	0
Colletidae	Euryglossinae	Euryglossini	None	Tumidihesma	tridentata	None	Exley, 1996		Tumidihesma tridentata Exley, 1996	Tumidihesma tridentata	0
Colletidae	Neopasiphaeinae	Neopasiphaeini	Neopasiphaeina	Urocolletes	rhodurus	None	(Michener, 1965)	Leioproctus (Urocolletes) rhodurus Michener, 1965	Urocolletes rhodurus (Michener, 1965)	Urocolletes rhodurus	0
Colletidae	Neopasiphaeinae	Neopasiphaeini	Neopasiphaeina	Walkerapis	subpunctata	None	(Rayment, 1935)	Paracolletes subpunctatus Rayment, 1935; Leioproctus (Leioproctus) subpunctatus (Rayment, 1935)	Walkerapis subpunctata (Rayment, 1935)	Walkerapis subpunctata	0
Colletidae	Diphaglossinae	Caupolicanini	None	Willinkapis	chalybaea	None	(Friese, 1906)	Ptiloglossa chalybaea Friese, 1906; Ptiloglossa cordillerensis Jörgensen, 1909	Willinkapis chalybaea (Friese, 1906)	Willinkapis chalybaea	0
Colletidae	Diphaglossinae	Caupolicanini	None	Willinkapis	melanotricha	None	Moure, 1969		Willinkapis melanotricha Moure, 1969	Willinkapis melanotricha	0
Colletidae	Diphaglossinae	Caupolicanini	None	Willinkapis	perornata	None	Moure, 1969		Willinkapis perornata Moure, 1969	Willinkapis perornata	0
Colletidae	Euryglossinae	Euryglossini	None	Xanthesma	argosomata	(Xanthesma)	Exley, 1969		Xanthesma (Xanthesma) argosomata Exley, 1969	Xanthesma argosomata	0
Colletidae	Euryglossinae	Euryglossini	None	Xanthesma	baringa	(Chaetohesma)	(Exley, 1978)	Chaetohesma baringa Exley, 1978	Xanthesma (Chaetohesma) baringa (Exley, 1978)	Xanthesma baringa	0
Colletidae	Euryglossinae	Euryglossini	None	Xanthesma	blanda	(Xenohesma)	(Smith, 1879)	Euryglossa blanda Smith, 1879; Euryglossa (Xanthesma) blanda Smith, 1879	Xanthesma (Xenohesma) blanda (Smith, 1879)	Xanthesma blanda	0
Colletidae	Euryglossinae	Euryglossini	None	Xanthesma	brachycera	(Xanthesma)	(Cockerell, 1914)	Euryglossa brachycera Cockerell, 1914; Euryglossa (Xanthesma) brachycera Cockerell, 1914	Xanthesma (Xanthesma) brachycera (Cockerell, 1914)	Xanthesma brachycera	0
Colletidae	Euryglossinae	Euryglossini	None	Xanthesma	chrysea	(Xenohesma)	(Exley, 1969)	Euryglossa (Xenohesma) chrysea Exley, 1969	Xanthesma (Xenohesma) chrysea (Exley, 1969)	Xanthesma chrysea	0
Colletidae	Euryglossinae	Euryglossini	None	Xanthesma	clara	(Argohesma)	(Exley, 1974)	Argohesma clara Exley, 1974	Xanthesma (Argohesma) clara (Exley, 1974)	Xanthesma clara	0
Colletidae	Euryglossinae	Euryglossini	None	Xanthesma	clethrosema	(Xenohesma)	(Exley, 1969)	Euryglossa (Xenohesma) clethrosema Exley, 1969	Xanthesma (Xenohesma) clethrosema (Exley, 1969)	Xanthesma clethrosema	0
Colletidae	Euryglossinae	Euryglossini	None	Xanthesma	clypearis	(Xenohesma)	(Michener, 1965)	Euryglossa (Xenohesma) clypearis Michener, 1965	Xanthesma (Xenohesma) clypearis (Michener, 1965)	Xanthesma clypearis	0
Colletidae	Euryglossinae	Euryglossini	None	Xanthesma	dasycephala	(Xanthesma)	Exley, 1969		Xanthesma (Xanthesma) dasycephala Exley, 1969	Xanthesma dasycephala	0
Colletidae	Euryglossinae	Euryglossini	None	Xanthesma	deloschema	(Argohesma)	(Exley, 1969)	Argohesma deloschema Exley, 1969	Xanthesma (Argohesma) deloschema (Exley, 1969)	Xanthesma deloschema	0
Colletidae	Euryglossinae	Euryglossini	None	Xanthesma	eremica	(Argohesma)	(Exley, 1969)	Argohesma eremica Exley, 1969	Xanthesma (Argohesma) eremica (Exley, 1969)	Xanthesma eremica	0
Colletidae	Euryglossinae	Euryglossini	None	Xanthesma	euxesta	(Argohesma)	(Exley, 1969)	Argohesma euxesta Exley, 1969	Xanthesma (Argohesma) euxesta (Exley, 1969)	Xanthesma euxesta	0
Colletidae	Euryglossinae	Euryglossini	None	Xanthesma	evansi	(Xenohesma)	(Michener, 1965)	Euryglossa (Xenohesma) evansi Michener, 1965	Xanthesma (Xenohesma) evansi (Michener, 1965)	Xanthesma evansi	0
Colletidae	Euryglossinae	Euryglossini	None	Xanthesma	fasciata	(Xenohesma)	(Exley, 1969)	Euryglossa (Xenohesma) fasciata Exley, 1969	Xanthesma (Xenohesma) fasciata (Exley, 1969)	Xanthesma fasciata	0
Colletidae	Euryglossinae	Euryglossini	None	Xanthesma	federalis	(Xenohesma)	(Michener, 1965)	Euryglossa (Xenohesma) federalis Michener, 1965	Xanthesma (Xenohesma) federalis (Michener, 1965)	Xanthesma federalis	0
Colletidae	Euryglossinae	Euryglossini	None	Xanthesma	flava	(Xanthesma)	Michener, 1965		Xanthesma (Xanthesma) flava Michener, 1965	Xanthesma flava	0
Colletidae	Euryglossinae	Euryglossini	None	Xanthesma	flavicauda	(Xenohesma)	(Michener, 1965)	Euryglossa (Xenohesma) flavicauda Michener, 1965	Xanthesma (Xenohesma) flavicauda (Michener, 1965)	Xanthesma flavicauda	0
Colletidae	Euryglossinae	Euryglossini	None	Xanthesma	foveolata	(Chaetohesma)	(Exley, 1978)	Chaetohesma foveolata Exley, 1978	Xanthesma (Chaetohesma) foveolata (Exley, 1978)	Xanthesma foveolata	0
Colletidae	Euryglossinae	Euryglossini	None	Xanthesma	furcifera	(Xanthesma)	(Cockerell, 1913)	Euryglossa furcifera Cockerell, 1913; Euryglossa (Xanthesma) furcifera Cockerell, 1913	Xanthesma (Xanthesma) furcifera (Cockerell, 1913)	Xanthesma furcifera	0
Colletidae	Euryglossinae	Euryglossini	None	Xanthesma	hirsutoscapa	(Xenohesma)	(Exley, 1969)	Euryglossa (Xenohesma) hirsutoscapa Exley, 1969	Xanthesma (Xenohesma) hirsutoscapa (Exley, 1969)	Xanthesma hirsutoscapa	0
Colletidae	Euryglossinae	Euryglossini	None	Xanthesma	infuscata	(Chaetohesma)	(Exley, 1978)	Chaetohesma infuscata Exley, 1978	Xanthesma (Chaetohesma) infuscata (Exley, 1978)	Xanthesma infuscata	0
Colletidae	Euryglossinae	Euryglossini	None	Xanthesma	isae	(Chaetohesma)	(Exley, 1978)	Chaetohesma isae Exley, 1978	Xanthesma (Chaetohesma) isae (Exley, 1978)	Xanthesma isae	0
Colletidae	Euryglossinae	Euryglossini	None	Xanthesma	lasiosomata	(Xanthesma)	Exley, 1969		Xanthesma (Xanthesma) lasiosomata Exley, 1969	Xanthesma lasiosomata	0
Colletidae	Euryglossinae	Euryglossini	None	Xanthesma	levis	(Chaetohesma)	(Exley, 1978)	Chaetohesma levis Exley, 1978	Xanthesma (Chaetohesma) levis (Exley, 1978)	Xanthesma levis	0
Colletidae	Euryglossinae	Euryglossini	None	Xanthesma	lucida	(Argohesma)	(Exley, 1974)	Argohesma lucida Exley, 1974	Xanthesma (Argohesma) lucida (Exley, 1974)	Xanthesma lucida	0
Colletidae	Euryglossinae	Euryglossini	None	Xanthesma	lukinsiana	(Argohesma)	(Exley, 1969)	Argohesma lukinsiana Exley, 1969	Xanthesma (Argohesma) lukinsiana (Exley, 1969)	Xanthesma lukinsiana	0
Colletidae	Euryglossinae	Euryglossini	None	Xanthesma	lutea	(Xanthesma)	Exley, 1969		Xanthesma (Xanthesma) lutea Exley, 1969	Xanthesma lutea	0
Colletidae	Euryglossinae	Euryglossini	None	Xanthesma	maculata	(Xenohesma)	(Smith, 1879)	Euryglossa maculata Smith, 1879; Euryglossa (Xenohesma) maculata (Smith, 1879)	Xanthesma (Xenohesma) maculata (Smith, 1879)	Xanthesma maculata	0
Colletidae	Euryglossinae	Euryglossini	None	Xanthesma	megacephala	(Argohesma)	(Exley, 1974)	Argohesma megacephala Exley, 1974	Xanthesma (Argohesma) megacephala (Exley, 1974)	Xanthesma megacephala	0
Colletidae	Euryglossinae	Euryglossini	None	Xanthesma	megastigma	(Chaetohesma)	(Exley, 1978)	Chaetohesma megastigma Exley, 1978	Xanthesma (Chaetohesma) megastigma (Exley, 1978)	Xanthesma megastigma	0
Colletidae	Euryglossinae	Euryglossini	None	Xanthesma	melanoclypearis	(Xenohesma)	(Exley, 1969)	Euryglossa (Xenohesma) melanoclypearis Exley, 1969	Xanthesma (Xenohesma) melanoclypearis (Exley, 1969)	Xanthesma melanoclypearis	0
Colletidae	Euryglossinae	Euryglossini	None	Xanthesma	merredensis	(Xanthesma)	Exley, 1974		Xanthesma (Xanthesma) merredensis Exley, 1974	Xanthesma merredensis	0
Colletidae	Euryglossinae	Euryglossini	None	Xanthesma	micheneri	(Xanthesma)	Exley, 1978		Xanthesma (Xanthesma) micheneri Exley, 1978	Xanthesma micheneri	0
Colletidae	Euryglossinae	Euryglossini	None	Xanthesma	newmanensis	(Chaetohesma)	(Exley, 1978)	Chaetohesma newmanensis Exley, 1978	Xanthesma (Chaetohesma) newmanensis (Exley, 1978)	Xanthesma newmanensis	0
Colletidae	Euryglossinae	Euryglossini	None	Xanthesma	nigrior	(Xanthesma)	Michener, 1965		Xanthesma (Xanthesma) nigrior Michener, 1965	Xanthesma nigrior	0
Colletidae	Euryglossinae	Euryglossini	None	Xanthesma	nukarnensis	(Argohesma)	(Exley, 1974)	Argohesma nukarnensis Exley, 1974	Xanthesma (Argohesma) nukarnensis (Exley, 1974)	Xanthesma nukarnensis	0
Colletidae	Euryglossinae	Euryglossini	None	Xanthesma	parva	(Xanthesma)	Exley, 1969		Xanthesma (Xanthesma) parva Exley, 1969	Xanthesma parva	0
Colletidae	Euryglossinae	Euryglossini	None	Xanthesma	perpulchra	(Xenohesma)	(Cockerell, 1916)	Euryglossa perpulchra Cockerell, 1916; Euryglossa (Xenohesma) perpulchra Cockerell, 1916	Xanthesma (Xenohesma) perpulchra (Cockerell, 1916)	Xanthesma perpulchra	0
Colletidae	Euryglossinae	Euryglossini	None	Xanthesma	primaria	(Xenohesma)	(Michener, 1965)	Euryglossa (Xenohesma) primaria Michener, 1965	Xanthesma (Xenohesma) primaria (Michener, 1965)	Xanthesma primaria	0
Colletidae	Euryglossinae	Euryglossini	None	Xanthesma	robusta	(Chaetohesma)	(Exley, 1978)	Chaetohesma robusta Exley, 1978	Xanthesma (Chaetohesma) robusta (Exley, 1978)	Xanthesma robusta	0
Colletidae	Euryglossinae	Euryglossini	None	Xanthesma	scutellaris	(Xenohesma)	(Michener, 1965)	Euryglossa (Xenohesma) scutellaris Michener, 1965	Xanthesma (Xenohesma) scutellaris (Michener, 1965)	Xanthesma scutellaris	0
Colletidae	Euryglossinae	Euryglossini	None	Xanthesma	sigaloessa	(Xenohesma)	(Exley, 1969)	Euryglossa (Xenohesma) sigaloessa Exley, 1969	Xanthesma (Xenohesma) sigaloessa (Exley, 1969)	Xanthesma sigaloessa	0
Colletidae	Euryglossinae	Euryglossini	None	Xanthesma	stagei	(Xenohesma)	(Exley, 1969)	Euryglossa (Xenohesma) stagei Exley, 1969	Xanthesma (Xenohesma) stagei (Exley, 1969)	Xanthesma stagei	0
Colletidae	Euryglossinae	Euryglossini	None	Xanthesma	striolata	(Chaetohesma)	(Exley, 1978)	Chaetohesma striolata Exley, 1978	Xanthesma (Chaetohesma) striolata (Exley, 1978)	Xanthesma striolata	0
Colletidae	Euryglossinae	Euryglossini	None	Xanthesma	trisulca	(Xanthesma)	Exley, 1969		Xanthesma (Xanthesma) trisulca Exley, 1969	Xanthesma trisulca	0
Colletidae	Euryglossinae	Euryglossini	None	Xanthesma	tuberculata	(Chaetohesma)	(Exley, 1978)	Chaetohesma tuberculata Exley, 1978	Xanthesma (Chaetohesma) tuberculata (Exley, 1978)	Xanthesma tuberculata	0
Colletidae	Euryglossinae	Euryglossini	None	Xanthesma	villosula	(Xenohesma)	(Smith, 1879)	Euryglossa villosula Smith, 1879; Euryglossa (Xenohesma) villosula Smith, 1879	Xanthesma (Xenohesma) villosula (Smith, 1879)	Xanthesma villosula	0
Colletidae	Euryglossinae	Euryglossini	None	Xanthesma	vittata	(Xanthesma)	Exley, 1969		Xanthesma (Xanthesma) vittata Exley, 1969	Xanthesma vittata	0
Colletidae	Xeromelissinae	None	None	Xenochilicola	diminuta	None	Toro and Moldenke, 1979	Xenochilicola fulva Toro and Moldenke, 1979	Xenochilicola diminuta Toro and Moldenke, 1979	Xenochilicola diminuta	0
Colletidae	Xeromelissinae	None	None	Xenochilicola	haroldotoroi	None	Genaro and Packer, 2005		Xenochilicola haroldotoroi Genaro and Packer, 2005	Xenochilicola haroldotoroi	0
Colletidae	Xeromelissinae	None	None	Xenochilicola	mamigna	None	Toro and Moldenke, 1979		Xenochilicola mamigna Toro and Moldenke, 1979	Xenochilicola mamigna	0
Colletidae	Hylaeinae	Hylaeini	None	Xenorhiza	carinata	None	Hirashima, 1975		Xenorhiza carinata Hirashima, 1975	Xenorhiza carinata	0
Colletidae	Hylaeinae	Hylaeini	None	Xenorhiza	cylindrica	None	Hirashima, 1975		Xenorhiza cylindrica Hirashima, 1975	Xenorhiza cylindrica	0
Colletidae	Hylaeinae	Hylaeini	None	Xenorhiza	hamada	None	(Cheesman, 1948)	Palaeorhiza hamada Cheesman, 1948	Xenorhiza hamada (Cheesman, 1948)	Xenorhiza hamada	0
Colletidae	Hylaeinae	Hylaeini	None	Xenorhiza	krombeini	None	Hirashima, 1996		Xenorhiza krombeini Hirashima, 1996	Xenorhiza krombeini	0
Colletidae	Hylaeinae	Hylaeini	None	Xenorhiza	robertsi	None	Hirashima, 1996		Xenorhiza robertsi Hirashima, 1996	Xenorhiza robertsi	0
Colletidae	Xeromelissinae	None	None	Xeromelissa	australis	None	(Toro and Moldenke, 1979)	Chilimelissa australis Toro and Moldenke, 1979	Xeromelissa australis (Toro and Moldenke, 1979)	Xeromelissa australis	0
Colletidae	Xeromelissinae	None	None	Xeromelissa	brevimalaris	None	(Toro, 1981)	Chilimelissa brevimalaris Toro, 1981	Xeromelissa brevimalaris (Toro, 1981)	Xeromelissa brevimalaris	0
Colletidae	Xeromelissinae	None	None	Xeromelissa	chillan	None	(Toro and Moldenke, 1979)	Chilimelissa chillan Toro and Moldenke, 1979	Xeromelissa chillan (Toro and Moldenke, 1979)	Xeromelissa chillan	0
Colletidae	Xeromelissinae	None	None	Xeromelissa	chusmiza	None	(Toro, 1981)	Chilimelissa chusmiza Toro, 1981	Xeromelissa chusmiza (Toro, 1981)	Xeromelissa chusmiza	0
Colletidae	Xeromelissinae	None	None	Xeromelissa	farellones	None	(Toro and Moldenke, 1979)	Chilimelissa farellones Toro and Moldenke, 1979	Xeromelissa farellones (Toro and Moldenke, 1979)	Xeromelissa farellones	0
Colletidae	Xeromelissinae	None	None	Xeromelissa	irwini	None	(Toro and Moldenke, 1979)	Chilimelissa irwini Toro and Moldenke, 1979	Xeromelissa irwini (Toro and Moldenke, 1979)	Xeromelissa irwini	0
Colletidae	Xeromelissinae	None	None	Xeromelissa	laureli	None	(Toro and Packer, 2001)	Chilimelissa laureli Toro and Packer, 2001	Xeromelissa laureli (Toro and Packer, 2001)	Xeromelissa laureli	0
Colletidae	Xeromelissinae	None	None	Xeromelissa	longipalpa	None	(Toro, 1981)	Chilimelissa longipalpa Toro, 1981	Xeromelissa longipalpa (Toro, 1981)	Xeromelissa longipalpa	0
Colletidae	Xeromelissinae	None	None	Xeromelissa	luisa	None	(Toro and Moldenke, 1979)	Chilimelissa luisa Toro and Moldenke, 1979	Xeromelissa luisa (Toro and Moldenke, 1979)	Xeromelissa luisa	0
Colletidae	Xeromelissinae	None	None	Xeromelissa	machi	None	(Toro, 1997)	Chilimelissa machi Toro, 1997	Xeromelissa machi (Toro, 1997)	Xeromelissa machi	0
Colletidae	Xeromelissinae	None	None	Xeromelissa	minuta	None	(Toro and Moldenke, 1979)	Chilimelissa minuta Toro and Moldenke, 1979	Xeromelissa minuta (Toro and Moldenke, 1979)	Xeromelissa minuta	0
Colletidae	Xeromelissinae	None	None	Xeromelissa	mucar	None	(Toro and Moldenke, 1979)	Chilimelissa mucar Toro and Moldenke, 1979	Xeromelissa mucar (Toro and Moldenke, 1979)	Xeromelissa mucar	0
Colletidae	Xeromelissinae	None	None	Xeromelissa	nolanai	None	(Toro and Moldenke, 1979)	Chilimelissa nolanai Toro and Moldenke, 1979	Xeromelissa nolanai (Toro and Moldenke, 1979)	Xeromelissa nolanai	0
Colletidae	Xeromelissinae	None	None	Xeromelissa	nortina	None	(Toro and Moldenke, 1979)	Chilimelissa nortina Toro and Moldenke, 1979	Xeromelissa nortina (Toro and Moldenke, 1979)	Xeromelissa nortina	0
Colletidae	Xeromelissinae	None	None	Xeromelissa	obscura	None	(Toro, 1981)	Chilimelissa obscura Toro, 1981	Xeromelissa obscura (Toro, 1981)	Xeromelissa obscura	0
Colletidae	Xeromelissinae	None	None	Xeromelissa	pedroi	None	(Toro and Moldenke, 1979)	Chilimelissa pedroi Toro and Moldenke, 1979	Xeromelissa pedroi (Toro and Moldenke, 1979)	Xeromelissa pedroi	0
Colletidae	Xeromelissinae	None	None	Xeromelissa	rosie	None	(Toro and Packer, 2001)	Chilimelissa rosie Toro and Packer, 2001	Xeromelissa rosie (Toro and Packer, 2001)	Xeromelissa rosie	0
Colletidae	Xeromelissinae	None	None	Xeromelissa	rozeni	None	(Toro and Moldenke, 1979)	Chilimelissa rozeni Toro and Moldenke, 1979	Xeromelissa rozeni (Toro and Moldenke, 1979)	Xeromelissa rozeni	0
Colletidae	Xeromelissinae	None	None	Xeromelissa	sielfeldi	None	(Toro and Moldenke, 1979)	Chilimelissa sielfeldi Toro and Moldenke, 1979	Xeromelissa sielfeldi (Toro and Moldenke, 1979)	Xeromelissa sielfeldi	0
Colletidae	Xeromelissinae	None	None	Xeromelissa	sororitatis	None	Henríquez-Piskulich, Villagra, and Vera, 2020		Xeromelissa sororitatis Henríquez-Piskulich, Villagra, and Vera, 2020	Xeromelissa sororitatis	0
Colletidae	Xeromelissinae	None	None	Xeromelissa	wilmattae	None	Cockerell, 1926		Xeromelissa wilmattae Cockerell, 1926	Xeromelissa wilmattae	0
Colletidae	Xeromelissinae	None	None	Xeromelissa	xanthorhina	None	(Toro, 1997)	Chilimelissa xanthorhina Toro, 1997	Xeromelissa xanthorhina (Toro, 1997)	Xeromelissa xanthorhina	0
Colletidae	Neopasiphaeinae	Neopasiphaeini	Neopasiphaeina	Zosterocolletes	advena	None	(Smith, 1862)	Andrena advena Smith, 1862; Paracolletes euphenax Cockerell, 1913; Paracolletes scitulus Cockerell, 1921; Leioproctus euphenax (Cockerell, 1913); Leioproctus (Leioproctus) scitulus (Cockerell, 1921); Paracolletes advena phillipensis Rayment, 1953; Leioproctus phillipensis (Rayment, 1953); Leioproctus (Zosterocolletes) advena (Smith, 1862)	Zosterocolletes advena (Smith, 1862)	Zosterocolletes advena	0
Colletidae	Neopasiphaeinae	Neopasiphaeini	Neopasiphaeina	Zosterocolletes	ruficornis	None	(Smith, 1879)	Lamprocolletes ruficornis Smith, 1879; Paracolletes velutinus Cockerell, 1929; Leioproctus (Leioproctus) ruficornis (Smith, 1879); Leioproctus (Goniocolletes) velutinus (Cockerell, 1929); Goniocolletes velutinus (Cockerell, 1929); Leioproctus (Zosterocolletes) ruficornis (Smith, 1879)	Zosterocolletes ruficornis (Smith, 1879)	Zosterocolletes ruficornis	0
Colletidae	Neopasiphaeinae	Neopasiphaeini	Neopasiphaeina	Zosterocolletes	worsfoldi	None	(Cockerell, 1906)	Paracolletes worsfoldi Cockerell, 1906; Leioproctus (Leioproctus) worsfoldi (Cockerell, 1906); Leioproctus (Zosterocolletes) worsfoldi (Cockerell, 1906)	Zosterocolletes worsfoldi (Cockerell, 1906)	Zosterocolletes worsfoldi	0
Colletidae	Neopasiphaeinae	Neopasiphaeini	Neopasiphaeina	Zyzzocolletes	nigrofulvus	None	(Cockerell, 1914)	Paracolletes nigrofulvus Cockerell, 1914; Paracolletes franki Cockerell, 1929; Leioproctus franki_homonym (Cockerell, 1929); Leioproctus (Leioproctus) frankiellus Michener, 1965, replacement name; Leioproctus (Leioproctus) nigrofulvus (Cockerell, 1914)	Zyzzocolletes nigrofulvus (Cockerell, 1914)	Zyzzocolletes nigrofulvus	0
Halictidae	Nomiinae	Nomiini	None	Afronomia	circumnitens	None	(Cockerell, 1946)	Nomia circumnitens Cockerell, 1946; Lipotriches (Afronomia) circumnitens (Cockerell, 1946)	Afronomia circumnitens (Cockerell, 1946)	Afronomia circumnitens	0
Halictidae	Nomiinae	Nomiini	None	Afronomia	fimbriata	None	(Vachal, 1897)	Nomia fimbriata Vachal, 1897; Nomia silverlocki Cockerell, 1942; Nomia mesridionlis_sic abyssinica Cockerell, 1942; Nomia meridionalis abyssinica Cockerell, 1942; Lipotriches (Afronomia) fimbriata (Vachal, 1897)	Afronomia fimbriata (Vachal, 1897)	Afronomia fimbriata	0
Halictidae	Nomiinae	Nomiini	None	Afronomia	pallidibasis	None	(Cockerell, 1936)	Nomia pallidibasis Cockerell, 1936; Lipotriches (Afronomia) pallidibasis (Cockerell, 1936)	Afronomia pallidibasis (Cockerell, 1936)	Afronomia pallidibasis	0
Halictidae	Nomiinae	Nomiini	None	Afronomia	picardi	None	(Gribodo, 1894)	Nomia picardi Gribodo, 1894; Nomia picardii Gribodo, 1894, emend.; Nomia crawshayi Cockerell, 1910; Nomia megapoda Cockerell, 1931; Afronomia picardi (Gribodo, 1894); Afronomia picardii (Gribodo, 1894), emend.; Lipotriches (Afronomia) picardi (Gribodo, 1894)	Afronomia picardi (Gribodo, 1894)	Afronomia picardi	0
Halictidae	Nomiinae	Nomiini	None	Afronomia	sjoestedti	None	(Friese, 1909)	Nomia sjoestedti Friese, 1909; Nomia neli Cockerell, 1931; Nomia ferrugata Cockerell, 1935; Nomia griseohirta Cockerell, 1935; Afronomia sjostedti_sic (Friese, 1909); Lipotriches (Afronomia) sjoestedti (Friese, 1909)	Afronomia sjoestedti (Friese, 1909)	Afronomia sjoestedti	0
Halictidae	Nomiinae	Nomiini	None	Afronomia	speciosana	None	(Strand, 1913)	Nomia speciosana Strand, 1913; Nomia meridionalis Cockerell, 1936; Nomia africana Friese, 1941["1939"], unnecessary replacement name; Lipotriches (Afronomia) speciosana (Strand, 1913)	Afronomia speciosana (Strand, 1913)	Afronomia speciosana	0
Halictidae	Nomiinae	Nomiini	None	Afronomia	stordyi	None	(Cockerell, 1943)	Nomia stordyi Cockerell, 1943; Lipotriches (Afronomia) stordyi (Cockerell, 1943)	Afronomia stordyi (Cockerell, 1943)	Afronomia stordyi	0
Halictidae	Halictinae	Halictini	Caenohalictina	Agapostemonoides	hurdi	None	Roberts and Brooks, 1987		Agapostemonoides hurdi Roberts and Brooks, 1987	Agapostemonoides hurdi	0
Halictidae	Halictinae	Halictini	Caenohalictina	Agapostemonoides	weyrauchi	None	Gonçalves and Melo, 2006		Agapostemonoides (Notagapostemon) weyrauchi Gonçalves and Melo, 2006	Agapostemonoides weyrauchi	0
Halictidae	Halictinae	Augochlorini	Augochlorina	Ariphanarthra	palpalis	None	Moure, 1951		Ariphanarthra palpalis Moure, 1951	Ariphanarthra palpalis	0
Halictidae	Nomiinae	Nomiini	None	Austronomia	adelaidella	None	(Cockerell, 1910)	Nomia flavoviridis adelaidella Cockerell, 1910; Lipotriches (Austronomia) adelaidella (Cockerell, 1910)	Austronomia adelaidella (Cockerell, 1910)	Austronomia adelaidella	0
Halictidae	Nomiinae	Nomiini	None	Austronomia	aenea	None	(Smith, 1875)	Nomia aenea Smith, 1875; Lipotriches (Austronomia) aenea (Smith, 1875)	Austronomia aenea (Smith, 1875)	Austronomia aenea	0
Halictidae	Nomiinae	Nomiini	None	Austronomia	aerata	None	(Smith, 1875)	Nomia aerata Smith, 1875; Lipotriches (Austronomia) aerata (Smith, 1875)	Austronomia aerata (Smith, 1875)	Austronomia aerata	0
Halictidae	Nomiinae	Nomiini	None	Austronomia	albitarsis	None	(Friese, 1930)	Nomia albitarsis Friese, 1930; Lipotriches (Austronomia) albitarsis (Friese, 1930)	Austronomia albitarsis (Friese, 1930)	Austronomia albitarsis	0
Halictidae	Nomiinae	Nomiini	None	Austronomia	albofimbriata	None	(Cameron, 1902)	Nomia albofimbriata Cameron, 1902; Lipotriches (Austronomia) albofimbriata (Cameron, 1902)	Austronomia albofimbriata (Cameron, 1902)	Austronomia albofimbriata	0
Halictidae	Nomiinae	Nomiini	None	Austronomia	alboscopacea	None	(Friese, 1917)	Nomia alboscopacea Friese, 1917; Lipotriches (Austronomia) alboscopacea (Friese, 1917)	Austronomia alboscopacea (Friese, 1917)	Austronomia alboscopacea	0
Halictidae	Nomiinae	Nomiini	None	Austronomia	analis	None	(Friese, 1924)	Nomia analis Friese, 1924; Lipotriches (Austronomia) analis (Friese, 1924)	Austronomia analis (Friese, 1924)	Austronomia analis	0
Halictidae	Nomiinae	Nomiini	None	Austronomia	analis_homonym	None	(Benoist, 1964["1963"])	Nomia analis_homonym Benoist, 1964["1963"]; Lipotriches (Austronomia) analis_homonym (Benoist, 1964["1963"])	Austronomia analis_homonym (Benoist, 1964["1963"])	Austronomia analis_homonym	0
Halictidae	Nomiinae	Nomiini	None	Austronomia	arcuata	None	Pauly, 2009	Lipotriches (Austronomia) arcuata (Pauly, 2009)	Austronomia arcuata Pauly, 2009	Austronomia arcuata	0
Halictidae	Nomiinae	Nomiini	None	Austronomia	argentifrons	None	(Smith, 1862)	Nomia argentifrons Smith, 1862; Lipotriches (Austronomia) argentifrons (Smith, 1862)	Austronomia argentifrons (Smith, 1862)	Austronomia argentifrons	0
Halictidae	Nomiinae	Nomiini	None	Austronomia	atromellea	None	Pauly, 2009	Lipotriches (Austronomia) atromellea (Pauly, 2009)	Austronomia atromellea Pauly, 2009	Austronomia atromellea	0
Halictidae	Nomiinae	Nomiini	None	Austronomia	austella	None	(Hirashima, 1978)	Nomia (Austronomia) austella Hirashima, 1978; Lipotriches (Austronomia) austella (Hirashima, 1978)	Austronomia austella (Hirashima, 1978)	Austronomia austella	0
Halictidae	Nomiinae	Nomiini	None	Austronomia	babindensis	None	(Cockerell, 1930)	Nomia babindensis Cockerell, 1930; Lipotriches (Austronomia) babindensis (Cockerell, 1930)	Austronomia babindensis (Cockerell, 1930)	Austronomia babindensis	0
Halictidae	Nomiinae	Nomiini	None	Austronomia	bechuanella	None	(Cockerell, 1939)	Nomia bechuanella Cockerell, 1939; Lipotriches (Austronomia) bechuanella (Cockerell, 1939)	Austronomia bechuanella (Cockerell, 1939)	Austronomia bechuanella	0
Halictidae	Nomiinae	Nomiini	None	Austronomia	bismarcki	None	Pauly, 2009	Lipotriches (Austronomia) bismarcki (Pauly, 2009)	Austronomia bismarcki Pauly, 2009	Austronomia bismarcki	0
Halictidae	Nomiinae	Nomiini	None	Austronomia	brevipennis	None	(Friese, 1915)	Nomia brevipennis Friese, 1915; Lipotriches (Austronomia) brevipennis (Friese, 1915)	Austronomia brevipennis (Friese, 1915)	Austronomia brevipennis	0
Halictidae	Nomiinae	Nomiini	None	Austronomia	brisbanensis	None	(Cockerell, 1913)	Nomia brisbanensis Cockerell, 1913; Lipotriches (Austronomia) brisbanensis (Cockerell, 1913)	Austronomia brisbanensis (Cockerell, 1913)	Austronomia brisbanensis	0
Halictidae	Nomiinae	Nomiini	None	Austronomia	browni	None	Pauly, 2009	Lipotriches (Austronomia) browni (Pauly, 2009)	Austronomia browni Pauly, 2009	Austronomia browni	0
Halictidae	Nomiinae	Nomiini	None	Austronomia	capitata	None	(Smith, 1875)	Nomia capitata Smith, 1875; Nomia (Austronomia) krombeini Hirashima, 1978; Lipotriches (Austronomia) krombeini (Hirashima, 1978); Lipotriches (Austronomia) capitata (Smith, 1875)	Austronomia capitata (Smith, 1875)	Austronomia capitata	0
Halictidae	Nomiinae	Nomiini	None	Austronomia	cheesmanae	None	(Michener, 1965)	Nomia nuda_homonym Cheesman, 1953; Nomia (Austronomia) cheesmanae Michener, 1965, replacement name; Lipotriches (Austronomia) cheesmanae (Michener, 1965)	Austronomia cheesmanae (Michener, 1965)	Austronomia cheesmanae	0
Halictidae	Nomiinae	Nomiini	None	Austronomia	clypeata	None	(Smith, 1875)	Nomia nasalis Smith, 1853, nomen nudum; Nomia clypeata Smith, 1875; Lipotriches (Austronomia) clypeata (Smith, 1875)	Austronomia clypeata (Smith, 1875)	Austronomia clypeata	0
Halictidae	Nomiinae	Nomiini	None	Austronomia	collina	None	(Cameron, 1908)	Nomia collina Cameron, 1908; Lipotriches (Austronomia) collina (Cameron, 1908)	Austronomia collina (Cameron, 1908)	Austronomia collina	0
Halictidae	Nomiinae	Nomiini	None	Austronomia	cyanella	None	(Cockerell, 1913)	Nomia flavoviridis cyanella Cockerell, 1913; Lipotriches (Austronomia) cyanella (Cockerell, 1913)	Austronomia cyanella (Cockerell, 1913)	Austronomia cyanella	0
Halictidae	Nomiinae	Nomiini	None	Austronomia	dentiventris	None	(Smith, 1875)	Nomia dentiventris Smith, 1875; Lipotriches (Austronomia) dentiventris (Smith, 1875)	Austronomia dentiventris (Smith, 1875)	Austronomia dentiventris	0
Halictidae	Nomiinae	Nomiini	None	Austronomia	desolata	None	(Cockerell, 1941)	Nomia desolata Cockerell, 1941; Lipotriches (Austronomia) desolata (Cockerell, 1941)	Austronomia desolata (Cockerell, 1941)	Austronomia desolata	0
Halictidae	Nomiinae	Nomiini	None	Austronomia	djampangi	None	Pauly, 2009	Lipotriches (Austronomia) djampangi (Pauly, 2009)	Austronomia djampangi Pauly, 2009	Austronomia djampangi	0
Halictidae	Nomiinae	Nomiini	None	Austronomia	doddii	None	(Cockerell, 1905)	Nomia flavoviridis var. doddii Cockerell, 1905; Lipotriches (Austronomia) doddii (Cockerell, 1905)	Austronomia doddii (Cockerell, 1905)	Austronomia doddii	0
Halictidae	Nomiinae	Nomiini	None	Austronomia	doensis	None	Pauly, Donovan, and Munzinger, 2013	Lipotriches (Austronomia) doensis (Pauly, Donovan, and Munzinger, 2013)	Austronomia doensis Pauly, Donovan, and Munzinger, 2013	Austronomia doensis	0
Halictidae	Nomiinae	Nomiini	None	Austronomia	echinata	None	(Friese, 1930)	Nomia echinata Friese, 1930; Lipotriches (Austronomia) echinata (Friese, 1930)	Austronomia echinata (Friese, 1930)	Austronomia echinata	0
Halictidae	Nomiinae	Nomiini	None	Austronomia	erimae	None	(Friese, 1909)	Nomia erimae Friese, 1909; Lipotriches (Austronomia) erimae (Friese, 1909)	Austronomia erimae (Friese, 1909)	Austronomia erimae	0
Halictidae	Nomiinae	Nomiini	None	Austronomia	excellens	None	(Cockerell, 1929)	Nomia flavoviridis excellens Cockerell, 1929; Lipotriches (Austronomia) excellens (Cockerell, 1929)	Austronomia excellens (Cockerell, 1929)	Austronomia excellens	0
Halictidae	Nomiinae	Nomiini	None	Austronomia	fortior	None	(Cockerell, 1929)	Nomia kurandina fortior Cockerell, 1929; Lipotriches (Austronomia) fortior (Cockerell, 1929)	Austronomia fortior (Cockerell, 1929)	Austronomia fortior	0
Halictidae	Nomiinae	Nomiini	None	Austronomia	frenchi	None	(Cockerell, 1912)	Nomia frenchi Cockerell, 1912; Lipotriches (Austronomia) frenchi (Cockerell, 1912)	Austronomia frenchi (Cockerell, 1912)	Austronomia frenchi	0
Halictidae	Nomiinae	Nomiini	None	Austronomia	fruhstorferi	None	(Pérez, 1905)	Nomia fruhstorferi Pérez, 1905; Nomia (Austronomia) fruhstorferi Pérez, 1905; Lipotriches (Austronomia) fruhstorferi (Pérez, 1905)	Austronomia fruhstorferi (Pérez, 1905)	Austronomia fruhstorferi	0
Halictidae	Nomiinae	Nomiini	None	Austronomia	fumipennis	None	Pauly, 2001	Lipotriches (Austronomia) fumipennis (Pauly, 2001)	Austronomia fumipennis Pauly, 2001	Austronomia fumipennis	0
Halictidae	Nomiinae	Nomiini	None	Austronomia	generosa	None	(Smith, 1875)	Nomia generosa Smith, 1875; Lipotriches (Austronomia) generosa (Smith, 1875)	Austronomia generosa (Smith, 1875)	Austronomia generosa	0
Halictidae	Nomiinae	Nomiini	None	Austronomia	geophila	None	(Cockerell, 1930)	Nomia geophila Cockerell, 1930; Lipotriches (Austronomia) geophila (Cockerell, 1930)	Austronomia geophila (Cockerell, 1930)	Austronomia geophila	0
Halictidae	Nomiinae	Nomiini	None	Austronomia	gilberti	None	(Cockerell, 1905)	Nomia gilberti Cockerell, 1905; Lipotriches (Austronomia) gilberti (Cockerell, 1905)	Austronomia gilberti (Cockerell, 1905)	Austronomia gilberti	0
Halictidae	Nomiinae	Nomiini	None	Austronomia	goniognatha	None	(Cockerell, 1919)	Nomia goniognatha Cockerell, 1919; Nomia pachypoda Cockerell, 1920; Lipotriches (Austronomia) pachypoda (Cockerell, 1920); Lipotriches (Austronomia) goniognatha (Cockerell, 1919)	Austronomia goniognatha (Cockerell, 1919)	Austronomia goniognatha	0
Halictidae	Nomiinae	Nomiini	None	Austronomia	gracilipes	None	(Smith, 1875)	Nomia gracilipes Smith, 1875; Nomia haemorrhoidalis Westwood, 1875; Lipotriches (Austronomia) gracilipes (Smith, 1875)	Austronomia gracilipes (Smith, 1875)	Austronomia gracilipes	0
Halictidae	Nomiinae	Nomiini	None	Austronomia	gressitti	None	Pauly, 2009	Lipotriches (Austronomia) gressitti (Pauly, 2009)	Austronomia gressitti Pauly, 2009	Austronomia gressitti	0
Halictidae	Nomiinae	Nomiini	None	Austronomia	grisella	None	(Cockerell, 1913)	Nomia grisella Cockerell, 1913; Lipotriches (Austronomia) grisella (Cockerell, 1913)	Austronomia grisella (Cockerell, 1913)	Austronomia grisella	0
Halictidae	Nomiinae	Nomiini	None	Austronomia	guadalcanalensis	None	Pauly, 2009	Lipotriches (Austronomia) guadalcanalensis (Pauly, 2009)	Austronomia guadalcanalensis Pauly, 2009	Austronomia guadalcanalensis	0
Halictidae	Nomiinae	Nomiini	None	Austronomia	halictiella	None	(Strand, 1912)	Nomia halictiella Strand, 1912; Nomia pseudohalictiella Strand, 1913, unnecessary replacement name; Lipotriches (Austronomia) pseudohalictiella (Strand, 1913); Lipotriches (Austronomia) halictiella (Strand, 1913)	Austronomia halictiella (Strand, 1912)	Austronomia halictiella	0
Halictidae	Nomiinae	Nomiini	None	Austronomia	himalayana	None	(Nurse, 1902)	Nomia himalayana Nurse, 1902; Lipotriches (Austronomia) himalayana (Nurse, 1902)	Austronomia himalayana (Nurse, 1902)	Austronomia himalayana	0
Halictidae	Nomiinae	Nomiini	None	Austronomia	hippophila	None	(Cockerell, 1910)	Nomia hippophila Cockerell, 1910; Lipotriches (Austronomia) hippophila (Cockerell, 1910)	Austronomia hippophila (Cockerell, 1910)	Austronomia hippophila	0
Halictidae	Nomiinae	Nomiini	None	Austronomia	hirsutula	None	(Cockerell, 1947["1946"])	Nomia hirsutula Cockerell, 1947["1946"]; Lipotriches (Austronomia) hirsutula (Cockerell, 1947["1946"])	Austronomia hirsutula (Cockerell, 1947["1946"])	Austronomia hirsutula	0
Halictidae	Nomiinae	Nomiini	None	Austronomia	hollandiae	None	Pauly, 2009	Lipotriches (Austronomia) hollandiae (Pauly, 2009)	Austronomia hollandiae Pauly, 2009	Austronomia hollandiae	0
Halictidae	Nomiinae	Nomiini	None	Austronomia	horni	None	(Strand, 1913)	Nomia horni Strand, 1913; Lipotriches (Austronomia) horni (Strand, 1913)	Austronomia horni (Strand, 1913)	Austronomia horni	0
Halictidae	Nomiinae	Nomiini	None	Austronomia	hypodonta	None	(Cockerell, 1905)	Nomia hypodonta Cockerell, 1905; Lipotriches (Austronomia) hypodonta (Cockerell, 1905)	Austronomia hypodonta (Cockerell, 1905)	Austronomia hypodonta	0
Halictidae	Nomiinae	Nomiini	None	Austronomia	inamoena	None	(Benoist, 1950)	Nomia inamoena Benoist, 1950; Lipotriches (Austronomia) inamoena (Benoist, 1950)	Austronomia inamoena (Benoist, 1950)	Austronomia inamoena	0
Halictidae	Nomiinae	Nomiini	None	Austronomia	kurandina	None	(Cockerell, 1910)	Nomia kurandina Cockerell, 1910; Nomia macularis Friese, 1924; Lipotriches (Austronomia) kurandina (Cockerell, 1910)	Austronomia kurandina (Cockerell, 1910)	Austronomia kurandina	0
Halictidae	Nomiinae	Nomiini	None	Austronomia	laminatrochanter	None	Pauly, 2009	Lipotriches (Austronomia) laminatrochanter (Pauly, 2009)	Austronomia laminatrochanter Pauly, 2009	Austronomia laminatrochanter	0
Halictidae	Nomiinae	Nomiini	None	Austronomia	latetibialis	None	(Friese, 1924)	Nomia latetibialis Friese, 1924; Lipotriches (Austronomia) latetibialis (Friese, 1924)	Austronomia latetibialis (Friese, 1924)	Austronomia latetibialis	0
Halictidae	Nomiinae	Nomiini	None	Austronomia	latifacies	None	(Strand, 1911)	Nomia latifacies Strand, 1911; Lipotriches (Austronomia) latifacies (Strand, 1911)	Austronomia latifacies (Strand, 1911)	Austronomia latifacies	0
Halictidae	Nomiinae	Nomiini	None	Austronomia	loyali	None	Pauly, Donovan, and Munzinger, 2013	Lipotriches (Austronomia) loyali (Pauly, Donovan, and Munzinger, 2013)	Austronomia loyali Pauly, Donovan, and Munzinger, 2013	Austronomia loyali	0
Halictidae	Nomiinae	Nomiini	None	Austronomia	lucidula	None	(Vachal, 1910)	Nomia lucidula Vachal, 1910; Lipotriches (Austronomia) lucidula (Vachal, 1910)	Austronomia lucidula (Vachal, 1910)	Austronomia lucidula	0
Halictidae	Nomiinae	Nomiini	None	Austronomia	maai	None	(Michener, 1965)	Nomia (Austronomia) maai Michener, 1965; Lipotriches (Austronomia) maai (Michener, 1965)	Austronomia maai (Michener, 1965)	Austronomia maai	0
Halictidae	Nomiinae	Nomiini	None	Austronomia	media	None	(Benoist, 1964["1963"])	Nomia media Benoist, 1964["1963"]; Nomia nigella Benoist, 1964["1963"]; Lipotriches (Austronomia) media (Benoist, 1964["1963"])	Austronomia media (Benoist, 1964["1963"])	Austronomia media	0
Halictidae	Nomiinae	Nomiini	None	Austronomia	melanodonta	None	(Cockerell, 1926)	Nomia melanodonta Cockerell, 1926; Lipotriches (Austronomia) melanodonta (Cockerell, 1926)	Austronomia melanodonta (Cockerell, 1926)	Austronomia melanodonta	0
Halictidae	Nomiinae	Nomiini	None	Austronomia	melanoptera	None	(Cockerell, 1910)	Nomia melanoptera Cockerell, 1910; Lipotriches (Austronomia) melanoptera (Cockerell, 1910)	Austronomia melanoptera (Cockerell, 1910)	Austronomia melanoptera	0
Halictidae	Nomiinae	Nomiini	None	Austronomia	melvilliana	None	(Cockerell, 1929)	Nomia melvilliana Cockerell, 1929; Lipotriches (Austronomia) melvilliana (Cockerell, 1929)	Austronomia melvilliana (Cockerell, 1929)	Austronomia melvilliana	0
Halictidae	Nomiinae	Nomiini	None	Austronomia	minuta	None	(Benoist, 1964["1963"])	Nomia minuta Benoist, 1964["1963"]; Lipotriches (Austronomia) minuta (Benoist, 1964["1963"])	Austronomia minuta (Benoist, 1964["1963"])	Austronomia minuta	0
Halictidae	Nomiinae	Nomiini	None	Austronomia	miranda	None	(Rayment, 1954)	Nomia miranda Rayment, 1954; Lipotriches (Austronomia) miranda (Rayment, 1954)	Austronomia miranda (Rayment, 1954)	Austronomia miranda	0
Halictidae	Nomiinae	Nomiini	None	Austronomia	moerens	None	(Smith, 1875)	Nomia moerens Smith, 1875; Nomia maerens Dalla Torre, 1896, emend.; Lipotriches (Austronomia) moerens (Smith, 1875)	Austronomia moerens (Smith, 1875)	Austronomia moerens	0
Halictidae	Nomiinae	Nomiini	None	Austronomia	muscosa	None	(Cockerell, 1910)	Nomia muscosa Cockerell, 1910; Lipotriches (Austronomia) muscosa (Cockerell, 1910)	Austronomia muscosa (Cockerell, 1910)	Austronomia muscosa	0
Halictidae	Nomiinae	Nomiini	None	Austronomia	musgravei	None	(Cockerell, 1929)	Nomia ferricauda musgravei Cockerell, 1929; Lipotriches (Austronomia) musgravei (Cockerell, 1929)	Austronomia musgravei (Cockerell, 1929)	Austronomia musgravei	0
Halictidae	Nomiinae	Nomiini	None	Austronomia	nana	None	(Smith, 1875)	Nomia nana Smith, 1875; Nomia ruficornis_homonym Smith, 1875; Nomia smithella Gribodo, 1894; Lipotriches (Austronomia) nana (Smith, 1875)	Austronomia nana (Smith, 1875)	Austronomia nana	0
Halictidae	Nomiinae	Nomiini	None	Austronomia	neocaledonica	None	Pauly, Donovan, and Munzinger, 2013	Lipotriches (Austronomia) neocaledonica (Pauly, Donovan, and Munzinger, 2013); Lipotriches (Austronomia) neocaledonica (Pauly, Donovan, and Munzinger, 2013)	Austronomia neocaledonica Pauly, Donovan, and Munzinger, 2013	Austronomia neocaledonica	0
Halictidae	Nomiinae	Nomiini	None	Austronomia	nivea	None	Pauly, 2009	Lipotriches (Austronomia) nivea (Pauly, 2009); Lipotriches (Austronomia) nivea (Pauly, 2009)	Austronomia nivea Pauly, 2009	Austronomia nivea	0
Halictidae	Nomiinae	Nomiini	None	Austronomia	notiomorpha	None	(Hirashima, 1978)	Nomia (Austronomia) notiomorpha Hirashima, 1978; Lipotriches (Austronomia) notiomorpha (Hirashima, 1978)	Austronomia notiomorpha (Hirashima, 1978)	Austronomia notiomorpha	0
Halictidae	Nomiinae	Nomiini	None	Austronomia	nuda	None	(Rayment, 1939)	Nomia australica nuda Rayment, 1939; Lipotriches (Austronomia) nuda (Rayment, 1939)	Austronomia nuda (Rayment, 1939)	Austronomia nuda	0
Halictidae	Nomiinae	Nomiini	None	Austronomia	pallidiventer	None	(Cockerell, 1943)	Nomia pallidiventer Cockerell, 1943; Lipotriches (Austronomia) pallidiventer (Cockerell, 1943)	Austronomia pallidiventer (Cockerell, 1943)	Austronomia pallidiventer	0
Halictidae	Nomiinae	Nomiini	None	Austronomia	parcana	None	(Strand, 1913)	Nomia parcana Strand, 1913; Lipotriches (Austronomia) parcana (Strand, 1913)	Austronomia parcana (Strand, 1913)	Austronomia parcana	0
Halictidae	Nomiinae	Nomiini	None	Austronomia	pennata	None	(Friese, 1924)	Nomia pennata Friese, 1924; Lipotriches (Austronomia) pennata (Friese, 1924)	Austronomia pennata (Friese, 1924)	Austronomia pennata	0
Halictidae	Nomiinae	Nomiini	None	Austronomia	petterssoni	None	Pauly, 1991	Lipotriches (Austronomia) petterssoni (Pauly, 1991); Lipotriches (Austronomia) petterssoni (Pauly, 1991)	Austronomia petterssoni Pauly, 1991	Austronomia petterssoni	0
Halictidae	Nomiinae	Nomiini	None	Austronomia	phanerura	None	(Cockerell, 1913)	Nomia flavoviridis phanerura Cockerell, 1913; Lipotriches (Austronomia) phanerura (Cockerell, 1913)	Austronomia phanerura (Cockerell, 1913)	Austronomia phanerura	0
Halictidae	Nomiinae	Nomiini	None	Austronomia	philippinensis	None	(Cockerell, 1915)	Nomia takauensis philippinensis Cockerell, 1915; Lipotriches (Austronomia) philippinensis (Cockerell, 1915)	Austronomia philippinensis (Cockerell, 1915)	Austronomia philippinensis	0
Halictidae	Nomiinae	Nomiini	None	Austronomia	pilipes	None	(Smith, 1875)	Nomia pilipes Smith, 1875; Nomia ardjuna Cockerell, 1911; Lipotriches (Austronomia) pilipes (Smith, 1875)	Austronomia pilipes (Smith, 1875)	Austronomia pilipes	0
Halictidae	Nomiinae	Nomiini	None	Austronomia	pilitrochanter	None	Pauly, 2009	Lipotriches (Austronomia) pilitrochanter (Pauly, 2009)	Austronomia pilitrochanter Pauly, 2009	Austronomia pilitrochanter	0
Halictidae	Nomiinae	Nomiini	None	Austronomia	pseudoscutellata	None	Pauly, 2009	Lipotriches (Austronomia) pseudoscutellata (Pauly, 2009)	Austronomia pseudoscutellata Pauly, 2009	Austronomia pseudoscutellata	0
Halictidae	Nomiinae	Nomiini	None	Austronomia	purnongensis	None	(Cockerell, 1913)	Nomia hippophila purnongensis Cockerell, 1913; Lipotriches (Austronomia) purnongensis (Cockerell, 1913)	Austronomia purnongensis (Cockerell, 1913)	Austronomia purnongensis	0
Halictidae	Nomiinae	Nomiini	None	Austronomia	rainandriamampandryi	None	Pauly, 2001	Lipotriches (Austronomia) rainandriamampandryi (Pauly, 2001)	Austronomia rainandriamampandryi Pauly, 2001	Austronomia rainandriamampandryi	0
Halictidae	Nomiinae	Nomiini	None	Austronomia	ranomafanae	None	Pauly, 2001	Lipotriches (Austronomia) ranomafanae (Pauly, 2001)	Austronomia ranomafanae Pauly, 2001	Austronomia ranomafanae	0
Halictidae	Nomiinae	Nomiini	None	Austronomia	reginae	None	(Cockerell, 1905)	Nomia australica var. reginae Cockerell, 1905; Lipotriches (Austronomia) reginae (Cockerell, 1905)	Austronomia reginae (Cockerell, 1905)	Austronomia reginae	0
Halictidae	Nomiinae	Nomiini	None	Austronomia	regis	None	(Cockerell, 1910)	Nomia australica regis Cockerell, 1910; Lipotriches (Austronomia) regis (Cockerell, 1910)	Austronomia regis (Cockerell, 1910)	Austronomia regis	0
Halictidae	Nomiinae	Nomiini	None	Austronomia	rufocognita	None	(Cockerell, 1905)	Nomia rufocognita Cockerell, 1905; Lipotriches (Austronomia) rufocognita (Cockerell, 1905)	Austronomia rufocognita (Cockerell, 1905)	Austronomia rufocognita	0
Halictidae	Nomiinae	Nomiini	None	Austronomia	rufopostiata	None	Sonan, 1929	Nomia (Paranomia) rufopostiata Sonan, 1929; Lipotriches (Austronomia) rufopostiata (Sonan, 1929)	Austronomia rufopostiata Sonan, 1929	Austronomia rufopostiata	0
Halictidae	Nomiinae	Nomiini	None	Austronomia	sancristobali	None	Pauly, 2009	Lipotriches (Austronomia) sancristobali (Pauly, 2009)	Austronomia sancristobali Pauly, 2009	Austronomia sancristobali	0
Halictidae	Nomiinae	Nomiini	None	Austronomia	satelles	None	(Cockerell, 1912)	Nomia satelles Cockerell, 1912; Lipotriches (Austronomia) satelles (Cockerell, 1912)	Austronomia satelles (Cockerell, 1912)	Austronomia satelles	0
Halictidae	Nomiinae	Nomiini	None	Austronomia	schroederi	None	(Strand, 1914)	Nomia schroederi Strand, 1914; Nomia schroederi_sic Strand, 1914; Austronomia schroderi_sic (Strand, 1914); Lipotriches (Austronomia) schroederi (Strand, 1914)	Austronomia schroederi (Strand, 1914)	Austronomia schroederi	0
Halictidae	Nomiinae	Nomiini	None	Austronomia	scutellata	None	(Smith, 1875)	Nomia scutellata Smith, 1875; Lipotriches (Austronomia) scutellata (Smith, 1875)	Austronomia scutellata (Smith, 1875)	Austronomia scutellata	0
Halictidae	Nomiinae	Nomiini	None	Austronomia	semiaurea	None	(Cockerell, 1905)	Nomia semiaurea Cockerell, 1905; Nomia latiuscula Friese, 1924; Lipotriches (Austronomia) semiaurea (Cockerell, 1905)	Austronomia semiaurea (Cockerell, 1905)	Austronomia semiaurea	0
Halictidae	Nomiinae	Nomiini	None	Austronomia	semipallida	None	(Cockerell, 1905)	Nomia semipallida Cockerell, 1905; Lipotriches (Austronomia) semipallida (Cockerell, 1905)	Austronomia semipallida (Cockerell, 1905)	Austronomia semipallida	0
Halictidae	Nomiinae	Nomiini	None	Austronomia	sicheli	None	(Vachal, 1897)	Nomia sicheli Vachal, 1897; Nomia wilmattae Cockerell, 1929; Lipotriches (Austronomia) sicheli (Vachal, 1897)	Austronomia sicheli (Vachal, 1897)	Austronomia sicheli	0
Halictidae	Nomiinae	Nomiini	None	Austronomia	sikorai	None	Pauly, 1991	Lipotriches (Austronomia) sikorai (Pauly, 1991)	Austronomia sikorai Pauly, 1991	Austronomia sikorai	0
Halictidae	Nomiinae	Nomiini	None	Austronomia	solomonensis	None	Pauly, 2009	Lipotriches (Austronomia) solomonensis (Pauly, 2009)	Austronomia solomonensis Pauly, 2009	Austronomia solomonensis	0
Halictidae	Nomiinae	Nomiini	None	Austronomia	sphecodoides	None	Pauly, 1991	Lipotriches (Austronomia) sphecodoides (Pauly, 1991)	Austronomia sphecodoides Pauly, 1991	Austronomia sphecodoides	0
Halictidae	Nomiinae	Nomiini	None	Austronomia	stalkeri	None	(Cockerell, 1910)	Nomia stalkeri Cockerell, 1910; Lipotriches (Austronomia) stalkeri (Cockerell, 1910)	Austronomia stalkeri (Cockerell, 1910)	Austronomia stalkeri	0
Halictidae	Nomiinae	Nomiini	None	Austronomia	subaustralica	None	(Cockerell, 1910)	Nomia subaustralica Cockerell, 1910; Lipotriches (Austronomia) subaustralica (Cockerell, 1910)	Austronomia subaustralica (Cockerell, 1910)	Austronomia subaustralica	0
Halictidae	Nomiinae	Nomiini	None	Austronomia	submoerens	None	(Cockerell, 1914)	Nomia submoerens Cockerell, 1914; Nomia submaerens Cockerell, 1914, alternative spelling; Lipotriches (Austronomia) submoerens (Cockerell, 1914)	Austronomia submoerens (Cockerell, 1914)	Austronomia submoerens	0
Halictidae	Nomiinae	Nomiini	None	Austronomia	takauensis	None	(Friese, 1910)	Nomia takauensis Friese, 1910; Halictus nomiformis Strand, 1913; Nomia kankauana Strand, 1913; Nomia jacobsoni Friese, 1914; Nomia samarangensis Friese, 1914; Nomia scutellata remolita Cockerell, 1920; Nomia ladelli Cockerell, 1929; Lipotriches (Austronomia) kankauana (Strand, 1913); Lipotriches (Austronomia) remolita (Cockerell, 1920); Lipotriches (Austronomia) takauensis (Friese, 1910)	Austronomia takauensis (Friese, 1910)	Austronomia takauensis	0
Halictidae	Nomiinae	Nomiini	None	Austronomia	tampoloensis	None	Pauly, 1991	Lipotriches (Austronomia) tampoloensis (Pauly, 1991)	Austronomia tampoloensis Pauly, 1991	Austronomia tampoloensis	0
Halictidae	Nomiinae	Nomiini	None	Austronomia	tapiniensis	None	Pauly, 2009	Lipotriches (Austronomia) tapiniensis (Pauly, 2009)	Austronomia tapiniensis Pauly, 2009	Austronomia tapiniensis	0
Halictidae	Nomiinae	Nomiini	None	Austronomia	tenuihirta	None	(Cockerell, 1905)	Nomia tenuihirta Cockerell, 1905; Nomia latitarsis Friese, 1924; Lipotriches (Austronomia) tenuihirta (Cockerell, 1905)	Austronomia tenuihirta (Cockerell, 1905)	Austronomia tenuihirta	0
Halictidae	Nomiinae	Nomiini	None	Austronomia	testaceipes	None	(Friese, 1924)	Nomia argentifrons var. testaceipes Friese, 1924; Lipotriches (Austronomia) testaceipes (Friese, 1924)	Austronomia testaceipes (Friese, 1924)	Austronomia testaceipes	0
Halictidae	Nomiinae	Nomiini	None	Austronomia	thor	None	(Cockerell, 1930)	Nomia semiaurea thor Cockerell, 1930; Lipotriches (Austronomia) thor (Cockerell, 1930)	Austronomia thor (Cockerell, 1930)	Austronomia thor	0
Halictidae	Nomiinae	Nomiini	None	Austronomia	turneri	None	(Friese, 1924)	Nomia turneri Friese, 1924; Lipotriches (Austronomia) turneri (Friese, 1924)	Austronomia turneri (Friese, 1924)	Austronomia turneri	0
Halictidae	Nomiinae	Nomiini	None	Austronomia	ulongensis	None	(Cockerell, 1929)	Nomia moerens ulongensis Cockerell, 1929; Lipotriches (Austronomia) ulongensis (Cockerell, 1929)	Austronomia ulongensis (Cockerell, 1929)	Austronomia ulongensis	0
Halictidae	Nomiinae	Nomiini	None	Austronomia	ustula	None	(Cockerell, 1911)	Nomia ustula Cockerell, 1911; Lipotriches (Austronomia) ustula (Cockerell, 1911)	Austronomia ustula (Cockerell, 1911)	Austronomia ustula	0
Halictidae	Nomiinae	Nomiini	None	Austronomia	victoriae	None	(Cockerell, 1910)	Nomia victoriae Cockerell, 1910; Nomia fulvoanalis Friese, 1924; Lipotriches (Austronomia) victoriae (Cockerell, 1910)	Austronomia victoriae (Cockerell, 1910)	Austronomia victoriae	0
Halictidae	Nomiinae	Nomiini	None	Austronomia	voeltzkowi	None	(Friese, 1907)	Nomia voeltzkowi Friese, 1907; Lipotriches (Austronomia) voeltzkowi (Friese, 1907)	Austronomia voeltzkowi (Friese, 1907)	Austronomia voeltzkowi	0
Halictidae	Nomiinae	Nomiini	None	Austronomia	willeyi	None	(Cameron, 1905)	Nomia metallica_homonym Cameron, 1901; Nomia willeyi Cameron, 1905; Nomia gazellae Friese, 1909, replacement name; Nomia caerulescens Friese, 1909; Nomia aenescens Friese, 1912; Lipotriches (Austronomia) aenescens (Friese, 1912); Lipotriches (Austronomia) willeyi (Cameron, 1905)	Austronomia willeyi (Cameron, 1905)	Austronomia willeyi	0
Halictidae	Nomiinae	Nomiini	None	Austronomia	zuala	None	(Strand, 1911)	Nomia zuala Strand, 1911; Nomia zualula Strand, 1912; Lipotriches (Austronomia) zualula (Strand, 1912)	Austronomia zuala (Strand, 1911)	Austronomia zuala	0
Halictidae	Halictinae	Augochlorini	Augochlorina	Caenaugochlora	aequilanx	(Caenaugochlora)	(Vachal, 1904)	Halictus aequilanx Vachal, 1904	Caenaugochlora (Caenaugochlora) aequilanx (Vachal, 1904)	Caenaugochlora aequilanx	0
Halictidae	Halictinae	Augochlorini	Augochlorina	Caenaugochlora	algeri	(Ctenaugochlora)	Engel, 1995		Caenaugochlora (Ctenaugochlora) algeri Engel, 1995	Caenaugochlora algeri	0
Halictidae	Halictinae	Augochlorini	Augochlorina	Caenaugochlora	amatitlana	(Caenaugochlora)	(Cockerell, 1912)	Augochlora amatitilana Cockerell, 1912	Caenaugochlora (Caenaugochlora) amatitlana (Cockerell, 1912)	Caenaugochlora amatitlana	0
Halictidae	Halictinae	Augochlorini	Augochlorina	Caenaugochlora	beethoveni	(Ctenaugochlora)	Engel, 1995		Caenaugochlora (Ctenaugochlora) beethoveni Engel, 1995	Caenaugochlora beethoveni	0
Halictidae	Halictinae	Augochlorini	Augochlorina	Caenaugochlora	bennetti	(Metaugochlora)	Gonçalves and Engel, 2010	Caenaugochlora (Caenaugochlora) bennetti Gonçalves and Engel, 2010	Caenaugochlora (Metaugochlora) bennetti Gonçalves and Engel, 2010	Caenaugochlora bennetti	0
Halictidae	Halictinae	Augochlorini	Augochlorina	Caenaugochlora	chaetops	(Caenaugochlora)	(Vachal, 1903)	Halictus (Paragapostemon) chaetops Vachal, 1903	Caenaugochlora (Caenaugochlora) chaetops (Vachal, 1903)	Caenaugochlora chaetops	0
Halictidae	Halictinae	Augochlorini	Augochlorina	Caenaugochlora	costaricensis	(Caenaugochlora)	(Friese, 1917["1916"])	Augochlora costaricensis Friese, 1917["1916"]	Caenaugochlora (Caenaugochlora) costaricensis (Friese, 1917["1916"])	Caenaugochlora costaricensis	0
Halictidae	Halictinae	Augochlorini	Augochlorina	Caenaugochlora	cupriventris	(Caenaugochlora)	(Vachal, 1904)	Halictus cupriventris Vachal, 1904	Caenaugochlora (Caenaugochlora) cupriventris (Vachal, 1904)	Caenaugochlora cupriventris	0
Halictidae	Halictinae	Augochlorini	Augochlorina	Caenaugochlora	cyanella	(Caenaugochlora)	Engel, 2009		Caenaugochlora (Caenaugochlora) cyanella Engel, 2009	Caenaugochlora cyanella	0
Halictidae	Halictinae	Augochlorini	Augochlorina	Caenaugochlora	donnae	(Ctenaugochlora)	Engel, 1995		Caenaugochlora (Ctenaugochlora) donnae Engel, 1995	Caenaugochlora donnae	0
Halictidae	Halictinae	Augochlorini	Augochlorina	Caenaugochlora	elisabethae	(Caenaugochlora)	Engel, 1997		Caenaugochlora (Caenaugochlora) elisabethae Engel, 1997	Caenaugochlora elisabethae	0
Halictidae	Halictinae	Augochlorini	Augochlorina	Caenaugochlora	elpidia	(Caenaugochlora)	Engel, 2014		Caenaugochlora (Caenaugochlora) elpidia Engel, 2014	Caenaugochlora elpidia	0
Halictidae	Halictinae	Augochlorini	Augochlorina	Caenaugochlora	flagrans	(Caenaugochlora)	(Vachal, 1911)	Halictus flagrans Vachal, 1911	Caenaugochlora (Caenaugochlora) flagrans (Vachal, 1911)	Caenaugochlora flagrans	0
Halictidae	Halictinae	Augochlorini	Augochlorina	Caenaugochlora	fulgur	(Caenaugochlora)	(Vachal, 1904)	Halictus fulgur Vachal, 1904	Caenaugochlora (Caenaugochlora) fulgur (Vachal, 1904)	Caenaugochlora fulgur	0
Halictidae	Halictinae	Augochlorini	Augochlorina	Caenaugochlora	gemmella	(Caenaugochlora)	(Cockerell, 1912)	Augochlora gemmella Cockerell, 1912; Augochlora olgae Friese, 1917["1916"]	Caenaugochlora (Caenaugochlora) gemmella (Cockerell, 1912)	Caenaugochlora gemmella	0
Halictidae	Halictinae	Augochlorini	Augochlorina	Caenaugochlora	gonzalezi	(Caenaugochlora)	Engel, 2014		Caenaugochlora (Caenaugochlora) gonzalezi Engel, 2014	Caenaugochlora gonzalezi	0
Halictidae	Halictinae	Augochlorini	Augochlorina	Caenaugochlora	hestia	(Caenaugochlora)	Engel, 2014		Caenaugochlora (Caenaugochlora) hestia Engel, 2014	Caenaugochlora hestia	0
Halictidae	Halictinae	Augochlorini	Augochlorina	Caenaugochlora	inermis	(Caenaugochlora)	(Vachal, 1904)	Halictus inermis Vachal, 1904	Caenaugochlora (Caenaugochlora) inermis (Vachal, 1904)	Caenaugochlora inermis	0
Halictidae	Halictinae	Augochlorini	Augochlorina	Caenaugochlora	isaaci	(Ctenaugochlora)	Engel, 2019		Caenaugochlora (Ctenaugochlora) isaaci Engel, 2019	Caenaugochlora isaaci	0
Halictidae	Halictinae	Augochlorini	Augochlorina	Caenaugochlora	jeffreyi	(Caenaugochlora)	Engel, 1997		Caenaugochlora (Caenaugochlora) jeffreyi Engel, 1997	Caenaugochlora jeffreyi	0
Halictidae	Halictinae	Augochlorini	Augochlorina	Caenaugochlora	leoi	(Caenaugochlora)	Engel, 2014		Caenaugochlora (Caenaugochlora) leoi Engel, 2014	Caenaugochlora leoi	0
Halictidae	Halictinae	Augochlorini	Augochlorina	Caenaugochlora	macswaini	(Caenaugochlora)	Michener, 1954		Caenaugochlora (Caenaugochlora) macswaini Michener, 1954	Caenaugochlora macswaini	0
Halictidae	Halictinae	Augochlorini	Augochlorina	Caenaugochlora	pantochlora	(Caenaugochlora)	Engel, 2014		Caenaugochlora (Caenaugochlora) pantochlora Engel, 2014	Caenaugochlora pantochlora	0
Halictidae	Halictinae	Augochlorini	Augochlorina	Caenaugochlora	perpectinata	(Ctenaugochlora)	(Michener, 1954)	Neocorynura perpectinata Michener, 1954	Caenaugochlora (Ctenaugochlora) perpectinata (Michener, 1954)	Caenaugochlora perpectinata	0
Halictidae	Halictinae	Augochlorini	Augochlorina	Caenaugochlora	perviridis	(Ctenaugochlora)	Engel and Gonçalves, 2010		Caenaugochlora (Ctenaugochlora) perviridis Engel and Gonçalves, 2010	Caenaugochlora perviridis	0
Halictidae	Halictinae	Augochlorini	Augochlorina	Caenaugochlora	quichua	(Metaugochlora)	Gonçalves and Engel, 2010	Caenaugochlora (Caenaugochlora) quichua Gonçalves and Engel, 2010	Caenaugochlora (Metaugochlora) quichua Gonçalves and Engel, 2010	Caenaugochlora quichua	0
Halictidae	Halictinae	Augochlorini	Augochlorina	Caenaugochlora	silvicola	(Caenaugochlora)	Engel, 2007		Caenaugochlora (Caenaugochlora) silvicola Engel, 2007	Caenaugochlora silvicola	0
Halictidae	Halictinae	Augochlorini	Augochlorina	Caenaugochlora	tonsilis	(Caenaugochlora)	(Vachal, 1904)	Halictus tonsilis Vachal, 1904; Augochlora cupreotincta Cockerell, 1949	Caenaugochlora (Caenaugochlora) tonsilis (Vachal, 1904)	Caenaugochlora tonsilis	0
Halictidae	Halictinae	Augochlorini	Augochlorina	Caenaugochlora	wilmattae	(Caenaugochlora)	(Cockerell, 1912)	Caenohalictus wilmattae Cockerell, 1912	Caenaugochlora (Caenaugochlora) wilmattae (Cockerell, 1912)	Caenaugochlora wilmattae	0
Halictidae	Halictinae	Halictini	Caenohalictina	Caenohalictus	alexandrei	None	Celis, Cure, and Aguilar-Benavides, 2014		Caenohalictus alexandrei Celis, Cure, and Aguilar-Benavides, 2014	Caenohalictus alexandrei	0
Halictidae	Halictinae	Halictini	Caenohalictina	Caenohalictus	alticola	None	(Vachal, 1904)	Halictus alticola Vachal, 1904	Caenohalictus alticola (Vachal, 1904)	Caenohalictus alticola	0
Halictidae	Halictinae	Halictini	Caenohalictina	Caenohalictus	antarius	None	(Vachal, 1904)	Halictus (Paragapostemon) antarius Vachal, 1904	Caenohalictus antarius (Vachal, 1904)	Caenohalictus antarius	0
Halictidae	Halictinae	Halictini	Caenohalictina	Caenohalictus	aplacodes	None	Rojas and Toro, 2000		Caenohalictus aplacodes Rojas and Toro, 2000	Caenohalictus aplacodes	0
Halictidae	Halictinae	Halictini	Caenohalictina	Caenohalictus	autumnalis	None	(Jörgensen, 1912)	Halictomorpha autumnalis Jörgensen, 1912	Caenohalictus autumnalis (Jörgensen, 1912)	Caenohalictus autumnalis	0
Halictidae	Halictinae	Halictini	Caenohalictina	Caenohalictus	azarae	None	Cockerell, 1926	Halictus smaragdulus_homonym Friese, 1916; Caenohalictus azarae Cockerell, 1926, replacement name; Augochlora (Oxystoglossa) angolensis Cockerell, 1937	Caenohalictus azarae Cockerell, 1926	Caenohalictus azarae	0
Halictidae	Halictinae	Halictini	Caenohalictina	Caenohalictus	baeri	None	(Vachal, 1904)	Halictus (Paragapostemon) baeri Vachal, 1904	Caenohalictus baeri (Vachal, 1904)	Caenohalictus baeri	0
Halictidae	Halictinae	Halictini	Caenohalictina	Caenohalictus	canosus	None	(Vachal, 1903)	Halictus (Paragapostemon) canosus Vachal, 1903	Caenohalictus canosus (Vachal, 1903)	Caenohalictus canosus	0
Halictidae	Halictinae	Halictini	Caenohalictina	Caenohalictus	cicindulus	None	(Vachal, 1903)	Halictus (Paragapostemon) cicindulus Vachal, 1903	Caenohalictus cicindulus (Vachal, 1903)	Caenohalictus cicindulus	0
Halictidae	Halictinae	Halictini	Caenohalictina	Caenohalictus	columbus	None	(Vachal, 1903)	Halictus (Paragapostemon) columbus Vachal, 1903	Caenohalictus columbus (Vachal, 1903)	Caenohalictus columbus	0
Halictidae	Halictinae	Halictini	Caenohalictina	Caenohalictus	cuprellus	None	(Vachal, 1903)	Halictus (Paragapostemon) cuprellus Vachal, 1903; Halictus (Paragapostemon) atrinodis Vachal, 1903	Caenohalictus cuprellus (Vachal, 1903)	Caenohalictus cuprellus	0
Halictidae	Halictinae	Halictini	Caenohalictina	Caenohalictus	curticeps	None	(Vachal, 1903)	Halictus (Paragapostemon) curticeps Vachal, 1903	Caenohalictus curticeps (Vachal, 1903)	Caenohalictus curticeps	0
Halictidae	Halictinae	Halictini	Caenohalictina	Caenohalictus	cyanopygus	None	Rojas and Toro, 2000		Caenohalictus cyanopygus Rojas and Toro, 2000	Caenohalictus cyanopygus	0
Halictidae	Halictinae	Halictini	Caenohalictina	Caenohalictus	dilutior	None	(Vachal, 1903)	Halictus (Paragapostemon) dilutior Vachal, 1903	Caenohalictus dilutior (Vachal, 1903)	Caenohalictus dilutior	0
Halictidae	Halictinae	Halictini	Caenohalictina	Caenohalictus	dolator	None	(Vachal, 1903)	Halictus (Paragapostemon) dolator Vachal, 1903; Halictus (Paragapostemon) caelator Vachal, 1903; Halictus (Paragapostemon) purpurissus Vachal, 1903	Caenohalictus dolator (Vachal, 1903)	Caenohalictus dolator	0
Halictidae	Halictinae	Halictini	Caenohalictina	Caenohalictus	eberhardorum	None	Michener, 1979		Caenohalictus eberhardorum Michener, 1979	Caenohalictus eberhardorum	0
Halictidae	Halictinae	Halictini	Caenohalictina	Caenohalictus	ecuadorensis	None	(Cameron, 1903)	Halictus ecuadorensis Cameron, 1903	Caenohalictus ecuadorensis (Cameron, 1903)	Caenohalictus ecuadorensis	0
Halictidae	Halictinae	Halictini	Caenohalictina	Caenohalictus	elachion	None	(Vachal, 1904)	Halictus elachion Vachal, 1904	Caenohalictus elachion (Vachal, 1904)	Caenohalictus elachion	0
Halictidae	Halictinae	Halictini	Caenohalictina	Caenohalictus	flammeus	None	González-Vaquero and Roig-Alsina, 2013		Caenohalictus flammeus González-Vaquero and Roig-Alsina, 2013	Caenohalictus flammeus	0
Halictidae	Halictinae	Halictini	Caenohalictina	Caenohalictus	fulgens	None	Rojas and Toro, 2000		Caenohalictus fulgens Rojas and Toro, 2000	Caenohalictus fulgens	0
Halictidae	Halictinae	Halictini	Caenohalictina	Caenohalictus	galletue	None	Rojas and Toro, 2000		Caenohalictus galletue Rojas and Toro, 2000	Caenohalictus galletue	0
Halictidae	Halictinae	Halictini	Caenohalictina	Caenohalictus	gaullei	None	(Vachal, 1903)	Halictus (Paragapostemon) gaullei Vachal, 1903	Caenohalictus gaullei (Vachal, 1903)	Caenohalictus gaullei	0
Halictidae	Halictinae	Halictini	Caenohalictina	Caenohalictus	implexus	None	Moure, 1950		Caenohalictus implexus Moure, 1950	Caenohalictus implexus	0
Halictidae	Halictinae	Halictini	Caenohalictina	Caenohalictus	incertus	None	(Schrottky, 1902)	Augochlora (Augochloropsis) incerta Schrottky, 1902; Halictus vallensis Vachal, 1904	Caenohalictus incertus (Schrottky, 1902)	Caenohalictus incertus	0
Halictidae	Halictinae	Halictini	Caenohalictina	Caenohalictus	intermedius	None	Rojas and Toro, 2000		Caenohalictus intermedius Rojas and Toro, 2000	Caenohalictus intermedius	0
Halictidae	Halictinae	Halictini	Caenohalictina	Caenohalictus	iodurus	None	(Vachal, 1903)	Halictus (Paragapostemon) iodurus Vachal, 1903	Caenohalictus iodurus (Vachal, 1903)	Caenohalictus iodurus	0
Halictidae	Halictinae	Halictini	Caenohalictina	Caenohalictus	lindigi	None	(Vachal, 1911)	Halictus lindigi Vachal, 1911	Caenohalictus lindigi (Vachal, 1911)	Caenohalictus lindigi	0
Halictidae	Halictinae	Halictini	Caenohalictina	Caenohalictus	macellus	None	(Vachal, 1903)	Halictus (Paragapostemon) macellus Vachal, 1903	Caenohalictus macellus (Vachal, 1903)	Caenohalictus macellus	0
Halictidae	Halictinae	Halictini	Caenohalictina	Caenohalictus	mitratus	None	(Vachal, 1903)	Halictus (Paragapostemon) mitratus Vachal, 1903	Caenohalictus mitratus (Vachal, 1903)	Caenohalictus mitratus	0
Halictidae	Halictinae	Halictini	Caenohalictina	Caenohalictus	modestus	None	(Smith, 1853)	Halictus modestus Smith, 1853	Caenohalictus modestus (Smith, 1853)	Caenohalictus modestus	0
Halictidae	Halictinae	Halictini	Caenohalictina	Caenohalictus	monilicornis	None	Alfken, 1932		Caenohalictus monilicornis Alfken, 1932	Caenohalictus monilicornis	0
Halictidae	Halictinae	Halictini	Caenohalictina	Caenohalictus	moritzi	None	Alfken, 1932		Caenohalictus moritzi Alfken, 1932	Caenohalictus moritzi	0
Halictidae	Halictinae	Halictini	Caenohalictina	Caenohalictus	mourei	None	M.C. Almeida and Laroca, 2005["2004"]		Caenohalictus mourei M.C. Almeida and Laroca, 2005["2004"]	Caenohalictus mourei	0
Halictidae	Halictinae	Halictini	Caenohalictina	Caenohalictus	notares	None	(Vachal, 1904)	Halictus (Augochlora) notares Vachal, 1904	Caenohalictus notares (Vachal, 1904)	Caenohalictus notares	0
Halictidae	Halictinae	Halictini	Caenohalictina	Caenohalictus	oblitus	None	Moure and Hurd, 1987	Halictus nigro-marginatus_homonym Spinola, 1851; Halictus nigromarginatus_homonym Spinola, 1851; Halictus nigromarginalis Reed, 1892, lapsus; Halictus marginatus Gribodo, 1894, lapsus; Caenohalictus oblitus Moure and Hurd, 1987, replacement name	Caenohalictus oblitus Moure and Hurd, 1987	Caenohalictus oblitus	0
Halictidae	Halictinae	Halictini	Caenohalictina	Caenohalictus	obnuptus	None	(Vachal, 1903)	Halictus (Paragapostemon) obnuptus Vachal, 1903	Caenohalictus obnuptus (Vachal, 1903)	Caenohalictus obnuptus	0
Halictidae	Halictinae	Halictini	Caenohalictina	Caenohalictus	opaciceps	None	(Friese, 1916)	Halictus scitulus_homonym Vachal, 1903; Halictus opaciceps Friese, 1916	Caenohalictus opaciceps (Friese, 1916)	Caenohalictus opaciceps	0
Halictidae	Halictinae	Halictini	Caenohalictina	Caenohalictus	opacus	None	(Friese, 1916)	Halictus opacus Friese, 1916; Halictus spinolae_homonym Friese, 1916, male not female; Halictus opacus var. azureiventris Friese, 1917; Halictus spinolai Alfken, 1932, emend.	Caenohalictus opacus (Friese, 1916)	Caenohalictus opacus	0
Halictidae	Halictinae	Halictini	Caenohalictina	Caenohalictus	oresicoetes	None	(Moure, 1943)	Paragapostemon oresicoetes Moure, 1943	Caenohalictus oresicoetes (Moure, 1943)	Caenohalictus oresicoetes	0
Halictidae	Halictinae	Halictini	Caenohalictina	Caenohalictus	pacis	None	(Janvier, 1955)	Halictus pacis Janvier, 1955	Caenohalictus pacis (Janvier, 1955)	Caenohalictus pacis	0
Halictidae	Halictinae	Halictini	Caenohalictina	Caenohalictus	palumbes	None	(Vachal, 1903)	Halictus (Paragapostemon) palumbes Vachal, 1903	Caenohalictus palumbes (Vachal, 1903)	Caenohalictus palumbes	0
Halictidae	Halictinae	Halictini	Caenohalictina	Caenohalictus	pisinnus	None	(Vachal, 1904)	Halictus pisinnus Vachal, 1904	Caenohalictus pisinnus (Vachal, 1904)	Caenohalictus pisinnus	0
Halictidae	Halictinae	Halictini	Caenohalictina	Caenohalictus	pygosinuatus	None	Rojas and Toro, 2000	Caenohalictus pygosinuatum Rojas and Toro, 2000, incorrect original termination	Caenohalictus pygosinuatus Rojas and Toro, 2000	Caenohalictus pygosinuatus	0
Halictidae	Halictinae	Halictini	Caenohalictina	Caenohalictus	rectangulus	None	(Vachal, 1903)	Halictus (Paragapostemon) rectangulus Vachal, 1903	Caenohalictus rectangulus (Vachal, 1903)	Caenohalictus rectangulus	0
Halictidae	Halictinae	Halictini	Caenohalictina	Caenohalictus	rimosiceps	None	(Packard, 1869)	Halictus rimosiceps Packard, 1869	Caenohalictus rimosiceps (Packard, 1869)	Caenohalictus rimosiceps	0
Halictidae	Halictinae	Halictini	Caenohalictina	Caenohalictus	riveti	None	(Vachal, 1904)	Halictus (Paragapostemon) riveti Vachal, 1904	Caenohalictus riveti (Vachal, 1904)	Caenohalictus riveti	0
Halictidae	Halictinae	Halictini	Caenohalictina	Caenohalictus	robertsi	None	Packer, 1993		Caenohalictus robertsi Packer, 1993	Caenohalictus robertsi	0
Halictidae	Halictinae	Halictini	Caenohalictina	Caenohalictus	rostraticeps	None	(Friese, 1916)	Halictus rostraticeps Friese, 1916	Caenohalictus rostraticeps (Friese, 1916)	Caenohalictus rostraticeps	0
Halictidae	Halictinae	Halictini	Caenohalictina	Caenohalictus	rostrifer	None	Moure and Hurd, 1987	Halictus viridis_homonym Lepeletier, 1841; Caenohalictus rostrifer Moure and Hurd, 1987, replacement name	Caenohalictus rostrifer Moure and Hurd, 1987	Caenohalictus rostrifer	0
Halictidae	Halictinae	Halictini	Caenohalictina	Caenohalictus	sabanaensis	None	Celis, Cure, and Aguilar-Benavides, 2014		Caenohalictus sabanaensis Celis, Cure, and Aguilar-Benavides, 2014	Caenohalictus sabanaensis	0
Halictidae	Halictinae	Halictini	Caenohalictina	Caenohalictus	schulthessi	None	(Vachal, 1903)	Halictus (Paragapostemon) schulthessi Vachal, 1903	Caenohalictus schulthessi (Vachal, 1903)	Caenohalictus schulthessi	0
Halictidae	Halictinae	Halictini	Caenohalictina	Caenohalictus	tessellatus	None	(Moure, 1940)	Paragapostemon tessellatus Moure, 1940	Caenohalictus tessellatus (Moure, 1940)	Caenohalictus tessellatus	0
Halictidae	Halictinae	Halictini	Caenohalictina	Caenohalictus	thamyris	None	(Jörgensen, 1912)	Augochlora (Pseudaugochloropisis) thamyris Jörgensen, 1912; Pseudagapostemon babuarus Jörgensen, 1912; Caenohalictus babuarus (Jörgensen, 1912)	Caenohalictus thamyris (Jörgensen, 1912)	Caenohalictus thamyris	0
Halictidae	Halictinae	Halictini	Caenohalictina	Caenohalictus	thauca	None	(Schrottky, 1909)	Oxystoglossa thauca Schrottky, 1909; Halictus opacifrons Friese, 1916; Caenohalictus thauca (Schrottky, 1909), generic placement and status uncertain	Caenohalictus thauca (Schrottky, 1909)	Caenohalictus thauca	0
Halictidae	Halictinae	Halictini	Caenohalictina	Caenohalictus	trichiothalmus	None	Cameron, 1903	Caenohalictus trichiopthalmus Ducke, 1908, emend.	Caenohalictus trichiothalmus Cameron, 1903	Caenohalictus trichiothalmus	0
Halictidae	Halictinae	Halictini	Caenohalictina	Caenohalictus	turquesa	None	Rojas and Toro, 2000		Caenohalictus turquesa Rojas and Toro, 2000	Caenohalictus turquesa	0
Halictidae	Halictinae	Augochlorini	Corynurina	Callistochlora	prothysteres	None	(Vachal, 1904)	Halictus prothysteres Vachal, 1904; Corynura (Callistochlora) prothysteres (Vachal, 1904)	Callistochlora prothysteres (Vachal, 1904)	Callistochlora prothysteres	0
Halictidae	Rophitinae	Penapini	None	Ceblurgus	longipalpis	None	Urban and Moure, 1994["1993"]		Ceblurgus longipalpis Urban and Moure, 1994["1993"]	Ceblurgus longipalpis	0
Halictidae	Halictinae	Nomioidini	None	Cellariella	fulviventris	None	(Blüthgen, 1925)	Nomioides somalica var. fulviventris Blüthgen, 1925	Cellariella fulviventris (Blüthgen, 1925)	Cellariella fulviventris	0
Halictidae	Halictinae	Nomioidini	None	Cellariella	inexpectata	None	Pesenko and Pauly, 2005		Cellariella inexpectata Pesenko and Pauly, 2005	Cellariella inexpectata	0
Halictidae	Halictinae	Nomioidini	None	Cellariella	kalaharica	None	(Cockerell, 1936)	Nomioides (Cellariella) somalica kalaharica Cockerell, 1936; Cellariella brooksi Pesenko, 1993	Cellariella kalaharica (Cockerell, 1936)	Cellariella kalaharica	0
Halictidae	Halictinae	Nomioidini	None	Cellariella	schwarzi	None	Pesenko and Pauly, 2005		Cellariella schwarzi Pesenko and Pauly, 2005	Cellariella schwarzi	0
Halictidae	Halictinae	Nomioidini	None	Cellariella	somalica	None	(Magretti, 1899["1898"])	Nomioides somalica Magretti, 1899["1898"]; Nomioides (Cellaria) arnoldi Friese, 1913; Nomioides somalica var. completa Blüthgen, 1934; Nomioides (Cellariella) atomellus Cockerell, 1936	Cellariella somalica (Magretti, 1899["1898"])	Cellariella somalica	0
Halictidae	Halictinae	Augochlorini	Augochlorina	Ceratalictus	allostictus	None	Moure, 1950		Ceratalictus allostictus Moure, 1950	Ceratalictus allostictus	0
Halictidae	Halictinae	Augochlorini	Augochlorina	Ceratalictus	argentinus	None	Coelho and Gonçalves, 2010		Ceratalictus argentinus Coelho and Gonçalves, 2010	Ceratalictus argentinus	0
Halictidae	Halictinae	Augochlorini	Augochlorina	Ceratalictus	camargoi	None	Coelho and Gonçalves, 2010		Ceratalictus camargoi Coelho and Gonçalves, 2010	Ceratalictus camargoi	0
Halictidae	Halictinae	Augochlorini	Augochlorina	Ceratalictus	clonius	None	(Brèthes, 1909)	Augochlora clonia Brèthes, 1909; Oxystoglossa theia Schrottky, 1910; Oxystoglossa thalia pauloensis Schrottky, 1910; Augochlora lorenzinis Strand, 1910; Halictus psorops Vachal, 1911; Ceratalictus lorenzinis (Strand, 1910)	Ceratalictus clonius (Brèthes, 1909)	Ceratalictus clonius	0
Halictidae	Halictinae	Augochlorini	Augochlorina	Ceratalictus	culminis	None	Coelho and Gonçalves, 2010		Ceratalictus culminis Coelho and Gonçalves, 2010	Ceratalictus culminis	0
Halictidae	Halictinae	Augochlorini	Augochlorina	Ceratalictus	inflexus	None	Gonçalves, 2019		Ceratalictus inflexus Gonçalves, 2019	Ceratalictus inflexus	0
Halictidae	Halictinae	Augochlorini	Augochlorina	Ceratalictus	ischnotes	None	(Vachal, 1911)	Halictus ischnotes Vachal, 1911	Ceratalictus ischnotes (Vachal, 1911)	Ceratalictus ischnotes	0
Halictidae	Halictinae	Augochlorini	Augochlorina	Ceratalictus	nitidus	None	Coelho and Gonçalves, 2010		Ceratalictus nitidus Coelho and Gonçalves, 2010	Ceratalictus nitidus	0
Halictidae	Halictinae	Augochlorini	Augochlorina	Ceratalictus	orthocarinatus	None	Coelho and Gonçalves, 2010		Ceratalictus orthocarinatus Coelho and Gonçalves, 2010	Ceratalictus orthocarinatus	0
Halictidae	Halictinae	Augochlorini	Augochlorina	Ceratalictus	psoraspis	None	(Vachal, 1911)	Halictus psoraspis Vachal, 1911	Ceratalictus psoraspis (Vachal, 1911)	Ceratalictus psoraspis	0
Halictidae	Halictinae	Augochlorini	Augochlorina	Ceratalictus	stigon	None	(Vachal, 1911)	Halictus stigon Vachal, 1911	Ceratalictus stigon (Vachal, 1911)	Ceratalictus stigon	0
Halictidae	Halictinae	Nomioidini	None	Ceylalictus	aldabranus	(Atronomioides)	(Cockerell, 1912)	Halictus aldabranus Cockerell, 1912	Ceylalictus (Atronomioides) aldabranus (Cockerell, 1912)	Ceylalictus aldabranus	0
Halictidae	Halictinae	Nomioidini	None	Ceylalictus	appendiculatus	(Ceylalictus)	(Cameron, 1902)	Ceratina appendiculata Cameron, 1902; Nomioides appendiculata (Cameron, 1902); Nomioides appendiculatus (Cameron, 1902)	Ceylalictus (Ceylalictus) appendiculatus (Cameron, 1902)	Ceylalictus appendiculatus	0
Halictidae	Halictinae	Nomioidini	None	Ceylalictus	bantoonei	(Atronomioides)	Warrit and Michener, 2015		Ceylalictus (Atronomioides) bantoonei Warrit and Michener, 2015	Ceylalictus bantoonei	0
Halictidae	Halictinae	Nomioidini	None	Ceylalictus	borneanus	(Ceylalictus)	(Blüthgen, 1934)	Nomioides borneana Blüthgen, 1934; Nomioides borneanus Blüthgen, 1934	Ceylalictus (Ceylalictus) borneanus (Blüthgen, 1934)	Ceylalictus borneanus	0
Halictidae	Halictinae	Nomioidini	None	Ceylalictus	capverdensis	(Atronomioides)	Pesenko, Pauly, and La Roche, 2002		Ceylalictus (Atronomioides) capverdensis Pesenko, Pauly, and La Roche, 2002	Ceylalictus capverdensis	0
Halictidae	Halictinae	Nomioidini	None	Ceylalictus	celebensis	(Ceylalictus)	(Blüthgen, 1935)	Nomioides celebensis Blüthgen, 1935	Ceylalictus (Ceylalictus) celebensis (Blüthgen, 1935)	Ceylalictus celebensis	0
Halictidae	Halictinae	Nomioidini	None	Ceylalictus	cereus	(Ceylalictus)	(Nurse, 1902)	Ceratina cerea Nurse, 1902; Ceratina divisa Cameron, 1907; Ceratina spilaspis Cameron, 1908; Nomioides cerea (Nurse, 1902); Nomioides cereus (Nurse, 1902)	Ceylalictus (Ceylalictus) cereus (Nurse, 1902)	Ceylalictus cereus	0
Halictidae	Halictinae	Nomioidini	None	Ceylalictus	communis	(Ceylalictus)[?]	(Blüthgen, 1934)	Nomioides communis Blüthgen, 1934	Ceylalictus (Ceylalictus) communis (Blüthgen, 1934)	Ceylalictus communis	0
Halictidae	Halictinae	Nomioidini	None	Ceylalictus	congoensis	(Ceylalictus)	Pesenko and Pauly, 2005		Ceylalictus (Ceylalictus) congoensis Pesenko and Pauly, 2005	Ceylalictus congoensis	0
Halictidae	Halictinae	Nomioidini	None	Ceylalictus	dapitanellus	(Atronomioides)	(Cockerell, 1915)	Nomioides dapitanellus Cockerell, 1915; Nomioides melanogaster Cockerell, 1915; Nomioides dapitanella Cockerell, 1915	Ceylalictus (Atronomioides) dapitanellus (Cockerell, 1915)	Ceylalictus dapitanellus	0
Halictidae	Halictinae	Nomioidini	None	Ceylalictus	desertorum	(Meganomioides)	(Blüthgen, 1925)	Nomioides karachensis var. desertorum Blüthgen, 1925	Ceylalictus (Meganomioides) desertorum (Blüthgen, 1925)	Ceylalictus desertorum	0
Halictidae	Halictinae	Nomioidini	None	Ceylalictus	formosicola	(Atronomioides)	(Strand, 1913)	Nomioides formosicola Strand, 1913	Ceylalictus (Atronomioides) formosicola (Strand, 1913)	Ceylalictus formosicola	0
Halictidae	Halictinae	Nomioidini	None	Ceylalictus	grandior	(Atronomioides)	Pesenko, Pauly, and La Roche, 2002		Ceylalictus (Atronomioides) grandior Pesenko, Pauly, and La Roche, 2002	Ceylalictus grandior	0
Halictidae	Halictinae	Nomioidini	None	Ceylalictus	hainanicus	(Atronomioides)	Pesenko and Wu, 1991		Ceylalictus (Atronomioides) hainanicus Pesenko and Wu, 1991	Ceylalictus hainanicus	0
Halictidae	Halictinae	Nomioidini	None	Ceylalictus	halictoides	(Atronomioides)	(Blüthgen, 1925)	Nomioides halictoides Blüthgen, 1925; Nomioides capensis Blüthgen, 1925; Nomioides halictoides vernayi Cockerell and Ireland, 1935	Ceylalictus (Atronomioides) halictoides (Blüthgen, 1925)	Ceylalictus halictoides	0
Halictidae	Halictinae	Nomioidini	None	Ceylalictus	hedickei	(Ceylalictus)[?]	(Blüthgen, 1925)	Nomioides hedickei Blüthgen, 1925	Ceylalictus (Ceylalictus) hedickei (Blüthgen, 1925)	Ceylalictus hedickei	0
Halictidae	Halictinae	Nomioidini	None	Ceylalictus	horni	(Ceylalictus)	(Strand, 1913)	Halictus (Ceylalictus) horni Strand, 1913	Ceylalictus (Ceylalictus) horni (Strand, 1913)	Ceylalictus horni	0
Halictidae	Halictinae	Nomioidini	None	Ceylalictus	inornatus	(Ceylalictus)[?]	(Blüthgen, 1935)	Nomioides inornata Blüthgen, 1935	Ceylalictus (Ceylalictus) inornatus (Blüthgen, 1935)	Ceylalictus inornatus	0
Halictidae	Halictinae	Nomioidini	None	Ceylalictus	karachensis	(Meganomioides)	(Cockerell, 1911)	Nomioides karachensis Cockerell, 1911	Ceylalictus (Meganomioides) karachensis (Cockerell, 1911)	Ceylalictus karachensis	0
Halictidae	Halictinae	Nomioidini	None	Ceylalictus	madagassus	(Atronomioides)	(Blüthgen, 1934)	Nomioides madagassa Blüthgen, 1934; Halictus personatus Benoist, 1962	Ceylalictus (Atronomioides) madagassus (Blüthgen, 1934)	Ceylalictus madagassus	0
Halictidae	Halictinae	Nomioidini	None	Ceylalictus	malayensis	(Ceylalictus)	(Blüthgen, 1934)	Nomioides malayensis Blüthgen, 1934	Ceylalictus (Ceylalictus) malayensis (Blüthgen, 1934)	Ceylalictus malayensis	0
Halictidae	Halictinae	Nomioidini	None	Ceylalictus	muiri	(Ceylalictus)	(Cockerell, 1909)	Nomioides muiri Cockerell, 1909; Nomioides variegata var. muiri Cockerell, 1909; Nomioides variegata var. albopicta Blüthgen, 1925; Nomioides variegata var. luederitzi Blüthgen, 1925; Nomioides variegata var. quinquefasciata Blüthgen, 1934	Ceylalictus (Ceylalictus) muiri (Cockerell, 1909)	Ceylalictus muiri	0
Halictidae	Halictinae	Nomioidini	None	Ceylalictus	nanensis	(Ceylalictus)	(Cockerell, 1929)	Nomioides nanensis Cockerell, 1929	Ceylalictus (Ceylalictus) nanensis (Cockerell, 1929)	Ceylalictus nanensis	0
Halictidae	Halictinae	Nomioidini	None	Ceylalictus	obscurus	(Ceylalictus)	(Friese, 1914)	Nomioides obscurus Friese, 1914; Nomioides obscura Friese, 1914	Ceylalictus (Ceylalictus) obscurus (Friese, 1914)	Ceylalictus obscurus	0
Halictidae	Halictinae	Nomioidini	None	Ceylalictus	perditellus	(Ceylalictus)	(Cockerell, 1905)	Nomioides perditellus Cockerell, 1905; Halictus (Nomioides) obliquus Friese, 1924	Ceylalictus (Ceylalictus) perditellus (Cockerell, 1905)	Ceylalictus perditellus	0
Halictidae	Halictinae	Nomioidini	None	Ceylalictus	petiolatus	(Atronomioides)	Pesenko, 1996		Ceylalictus (Atronomioides) petiolatus Pesenko, 1996	Ceylalictus petiolatus	0
Halictidae	Halictinae	Nomioidini	None	Ceylalictus	punjabensis	(Ceylalictus)	(Cameron, 1907)	Ceratina punjabensis Cameron, 1907; Nomioides excellens Saunders, 1908; Nomioides comberi Cockerell, 1911	Ceylalictus (Ceylalictus) punjabensis (Cameron, 1907)	Ceylalictus punjabensis	0
Halictidae	Halictinae	Nomioidini	None	Ceylalictus	rostratus	(Atronomioides)	Pesenko, 1996		Ceylalictus (Atronomioides) rostratus Pesenko, 1996	Ceylalictus rostratus	0
Halictidae	Halictinae	Nomioidini	None	Ceylalictus	seistanicus	(Meganomioides)	(Blüthgen, 1934)	Nomioides seistanica Blüthgen, 1934	Ceylalictus (Meganomioides) seistanicus (Blüthgen, 1934)	Ceylalictus seistanicus	0
Halictidae	Halictinae	Nomioidini	None	Ceylalictus	sylvestris	(Atronomioides)	Pesenko and Pauly, 2001		Ceylalictus (Atronomioides) sylvestris Pesenko and Pauly, 2001	Ceylalictus sylvestris	0
Halictidae	Halictinae	Nomioidini	None	Ceylalictus	taprobanae	(Ceylalictus)[?]	(Cameron, 1897)	Ceratina taprobanae Cameron, 1897	Ceylalictus (Ceylalictus) taprobanae (Cameron, 1897)	Ceylalictus taprobanae	0
Halictidae	Halictinae	Nomioidini	None	Ceylalictus	tumidus	(Atronomioides)	Pesenko, 1996		Ceylalictus (Atronomioides) tumidus Pesenko, 1996	Ceylalictus tumidus	0
Halictidae	Halictinae	Nomioidini	None	Ceylalictus	valdezi	(Ceylalictus)[?]	(Cockerell, 1915)	Nomioides valdezi Cockerell, 1915; Nomioides valdezi var. obsoleta Hedicke, 1925; Nomioides valdezi samarensis Cockerell, 1925; Nomioides valdezi var. flava Blüthgen, 1934; Nomioides valdezi var. immaculata Blüthgen, 1934	Ceylalictus (Ceylalictus) valdezi (Cockerell, 1915)	Ceylalictus valdezi	0
Halictidae	Halictinae	Nomioidini	None	Ceylalictus	variegatus	(Ceylalictus)	(Olivier, 1789)	Andrena variegata Olivier, 1789; Andrena pulchella Jurine, 1807; Allodape syrphoides Walker, 1871; Andrena flavo-picta Dours, 1873; Andrena flavopicta Dours, 1873; Nomioides jucunda Morawitz, 1874["1873"]; Nomioides fasciatus var. intermedius Alfken, 1924; Nomioides variegata var. simplex Blüthgen, 1925; Nomioides variegata var. unifasciata Blüthgen, 1925; Nomioides labiatarum Cockerell, 1931; Nomioides variegata var. nigrita Blüthgen, 1934; Nomioides variegata var. pseudocerea Blüthgen, 1934; Nomioides variegata var. nigriventris Blüthgen, 1934	Ceylalictus (Ceylalictus) variegatus (Olivier, 1789)	Ceylalictus variegatus	0
Halictidae	Halictinae	Nomioidini	None	Ceylalictus	warnckei	(Atronomioides)	Pesenko, 1983		Ceylalictus (Atronomioides) warnckei Pesenko, 1983	Ceylalictus warnckei	0
Halictidae	Halictinae	Augochlorini	Augochlorina	Chlerogas	araguaensis	None	Brooks and Engel, 1999		Chlerogas araguaensis Brooks and Engel, 1999	Chlerogas araguaensis	0
Halictidae	Halictinae	Augochlorini	Augochlorina	Chlerogas	aterrimus	None	Engel, 2010		Chlerogas aterrimus Engel, 2010	Chlerogas aterrimus	0
Halictidae	Halictinae	Augochlorini	Augochlorina	Chlerogas	boliviensis	None	Brooks and Engel, 1999		Chlerogas boliviensis Brooks and Engel, 1999	Chlerogas boliviensis	0
Halictidae	Halictinae	Augochlorini	Augochlorina	Chlerogas	chlerogas	None	(Vachal, 1904)	Halictus chlerogas Vachal, 1904; Chlerogas latitans Vachal, 1904, unnecessary replacement name	Chlerogas chlerogas (Vachal, 1904)	Chlerogas chlerogas	0
Halictidae	Halictinae	Augochlorini	Augochlorina	Chlerogas	columbiensis	None	Brooks and Engel, 1999		Chlerogas columbiensis Brooks and Engel, 1999	Chlerogas columbiensis	0
Halictidae	Halictinae	Augochlorini	Augochlorina	Chlerogas	cooperi	None	Engel, Oliveira, and Smith-Pardo, 2006		Chlerogas cooperi Engel, Oliveira, and Smith-Pardo, 2006	Chlerogas cooperi	0
Halictidae	Halictinae	Augochlorini	Augochlorina	Chlerogas	cyaneus	None	Brooks and Engel, 1999		Chlerogas cyaneus Brooks and Engel, 1999	Chlerogas cyaneus	0
Halictidae	Halictinae	Augochlorini	Augochlorina	Chlerogas	hirsutipennis	None	Cockerell, 1919		Chlerogas hirsutipennis Cockerell, 1919	Chlerogas hirsutipennis	0
Halictidae	Halictinae	Augochlorini	Augochlorina	Chlerogas	nephos	None	Brooks and Engel, 1999		Chlerogas nephos Brooks and Engel, 1999	Chlerogas nephos	0
Halictidae	Halictinae	Augochlorini	Augochlorina	Chlerogas	tatamaensis	None	Engel and Gonzalez, 2009		Chlerogas tatamaensis Engel and Gonzalez, 2009	Chlerogas tatamaensis	0
Halictidae	Halictinae	Augochlorini	Augochlorina	Chlerogas	tiara	None	Brooks and Engel, 1999		Chlerogas tiara Brooks and Engel, 1999	Chlerogas tiara	0
Halictidae	Halictinae	Augochlorini	Augochlorina	Chlerogas	townesi	None	Brooks and Engel, 1999		Chlerogas townesi Brooks and Engel, 1999	Chlerogas townesi	0
Halictidae	Halictinae	Augochlorini	Augochlorina	Chlerogella	agaylei	None	Engel, 2010		Chlerogella agaylei Engel, 2010	Chlerogella agaylei	0
Halictidae	Halictinae	Augochlorini	Augochlorina	Chlerogella	anchicaya	None	Engel, Gonzalez, and Hinojosa-Díaz, 2014		Chlerogella anchicaya Engel, Gonzalez, and Hinojosa-Díaz, 2014	Chlerogella anchicaya	0
Halictidae	Halictinae	Augochlorini	Augochlorina	Chlerogella	anthonoma	None	Engel, 2009		Chlerogella anthonoma Engel, 2009	Chlerogella anthonoma	0
Halictidae	Halictinae	Augochlorini	Augochlorina	Chlerogella	arhyncha	None	Engel, 2010		Chlerogella arhyncha Engel, 2010	Chlerogella arhyncha	0
Halictidae	Halictinae	Augochlorini	Augochlorina	Chlerogella	azurea	None	(Enderlein, 1903)	Halictus azureus Enderlein, 1903; Caenohalictus azureus (Enderlein, 1903)	Chlerogella azurea (Enderlein, 1903)	Chlerogella azurea	0
Halictidae	Halictinae	Augochlorini	Augochlorina	Chlerogella	borysthenis	None	Engel, 2010		Chlerogella borysthenis Engel, 2010	Chlerogella borysthenis	0
Halictidae	Halictinae	Augochlorini	Augochlorina	Chlerogella	breviceps	None	Engel, 2010		Chlerogella breviceps Engel, 2010	Chlerogella breviceps	0
Halictidae	Halictinae	Augochlorini	Augochlorina	Chlerogella	buyssoni	None	(Vachal, 1901)	Halictus (Rhopalictus) buyssoni Vachal, 1901	Chlerogella buyssoni (Vachal, 1901)	Chlerogella buyssoni	0
Halictidae	Halictinae	Augochlorini	Augochlorina	Chlerogella	clidemiae	None	Engel, 2003		Chlerogella clidemiae Engel, 2003	Chlerogella clidemiae	0
Halictidae	Halictinae	Augochlorini	Augochlorina	Chlerogella	cochabambensis	None	Engel, 2010		Chlerogella cochabambensis Engel, 2010	Chlerogella cochabambensis	0
Halictidae	Halictinae	Augochlorini	Augochlorina	Chlerogella	cooperella	None	Engel, 2010		Chlerogella cooperella Engel, 2010	Chlerogella cooperella	0
Halictidae	Halictinae	Augochlorini	Augochlorina	Chlerogella	cyranoi	None	Engel, 2010		Chlerogella cyranoi Engel, 2010	Chlerogella cyranoi	0
Halictidae	Halictinae	Augochlorini	Augochlorina	Chlerogella	dolichorhina	None	Engel, 2010		Chlerogella dolichorhina Engel, 2010	Chlerogella dolichorhina	0
Halictidae	Halictinae	Augochlorini	Augochlorina	Chlerogella	elongaticeps	None	Michener, 1954		Chlerogella elongaticeps Michener, 1954	Chlerogella elongaticeps	0
Halictidae	Halictinae	Augochlorini	Augochlorina	Chlerogella	elysia	None	Engel, 2010		Chlerogella elysia Engel, 2010	Chlerogella elysia	0
Halictidae	Halictinae	Augochlorini	Augochlorina	Chlerogella	eumorpha	None	Engel, 2010		Chlerogella eumorpha Engel, 2010	Chlerogella eumorpha	0
Halictidae	Halictinae	Augochlorini	Augochlorina	Chlerogella	euprepia	None	Engel, 2010		Chlerogella euprepia Engel, 2010	Chlerogella euprepia	0
Halictidae	Halictinae	Augochlorini	Augochlorina	Chlerogella	fortunaensis	None	Engel, 2009		Chlerogella fortunaensis Engel, 2009	Chlerogella fortunaensis	0
Halictidae	Halictinae	Augochlorini	Augochlorina	Chlerogella	hauseri	None	Engel, 2010		Chlerogella hauseri Engel, 2010	Chlerogella hauseri	0
Halictidae	Halictinae	Augochlorini	Augochlorina	Chlerogella	hypermeces	None	Engel, 2010		Chlerogella hypermeces Engel, 2010	Chlerogella hypermeces	0
Halictidae	Halictinae	Augochlorini	Augochlorina	Chlerogella	kellieae	None	Engel, 2009		Chlerogella kellieae Engel, 2009	Chlerogella kellieae	0
Halictidae	Halictinae	Augochlorini	Augochlorina	Chlerogella	mabelae	None	Engel, 2013		Chlerogella mabelae Engel, 2013	Chlerogella mabelae	0
Halictidae	Halictinae	Augochlorini	Augochlorina	Chlerogella	materdonnae	None	Engel, 2010		Chlerogella materdonnae Engel, 2010	Chlerogella materdonnae	0
Halictidae	Halictinae	Augochlorini	Augochlorina	Chlerogella	mourella	None	Engel, 2003		Chlerogella mourella Engel, 2003	Chlerogella mourella	0
Halictidae	Halictinae	Augochlorini	Augochlorina	Chlerogella	nasus	None	(Enderlein, 1903)	Halictus nasus Enderlein, 1903	Chlerogella nasus (Enderlein, 1903)	Chlerogella nasus	0
Halictidae	Halictinae	Augochlorini	Augochlorina	Chlerogella	octogesima	None	(Brooks and Engel, 1998)	Ischnomelissa octogesima Brooks and Engel, 1998	Chlerogella octogesima (Brooks and Engel, 1998)	Chlerogella octogesima	0
Halictidae	Halictinae	Augochlorini	Augochlorina	Chlerogella	oresbios	None	Engel, 2010		Chlerogella oresbios Engel, 2010	Chlerogella oresbios	0
Halictidae	Halictinae	Augochlorini	Augochlorina	Chlerogella	picketti	None	Engel, 2010		Chlerogella picketti Engel, 2010	Chlerogella picketti	0
Halictidae	Halictinae	Augochlorini	Augochlorina	Chlerogella	pinocchio	None	Engel, 2009		Chlerogella pinocchio Engel, 2009	Chlerogella pinocchio	0
Halictidae	Halictinae	Augochlorini	Augochlorina	Chlerogella	prolixa	None	Engel, 2009		Chlerogella prolixa Engel, 2009	Chlerogella prolixa	0
Halictidae	Halictinae	Augochlorini	Augochlorina	Chlerogella	rostrata	None	Engel, 2010		Chlerogella rostrata Engel, 2010	Chlerogella rostrata	0
Halictidae	Halictinae	Augochlorini	Augochlorina	Chlerogella	silvula	None	Engel, 2010		Chlerogella silvula Engel, 2010	Chlerogella silvula	0
Halictidae	Halictinae	Augochlorini	Augochlorina	Chlerogella	terpsichore	None	Engel, 2010		Chlerogella terpsichore Engel, 2010	Chlerogella terpsichore	0
Halictidae	Halictinae	Augochlorini	Augochlorina	Chlerogella	tychoi	None	Engel, 2010		Chlerogella tychoi Engel, 2010	Chlerogella tychoi	0
Halictidae	Halictinae	Augochlorini	Augochlorina	Chlerogella	vachali	None	Engel, 2010		Chlerogella vachali Engel, 2010	Chlerogella vachali	0
Halictidae	Halictinae	Augochlorini	Augochlorina	Chlerogella	xuthopleura	None	Engel, 2010		Chlerogella xuthopleura Engel, 2010	Chlerogella xuthopleura	0
Halictidae	Halictinae	Augochlorini	Augochlorina	Chlerogelloides	femoralis	None	Engel, Brooks, and Yanega, 1997		Chlerogelloides femoralis Engel, Brooks, and Yanega, 1997	Chlerogelloides femoralis	0
Halictidae	Halictinae	Augochlorini	Augochlorina	Chlerogelloides	nexosa	None	F.F. Oliveira, Engel, and Mahlmann, 2012		Chlerogelloides nexosa F.F. Oliveira, Engel, and Mahlmann, 2012	Chlerogelloides nexosa	0
Halictidae	Halictinae	Augochlorini	Augochlorina	Chlerogelloides	simplex	None	Engel and Brooks, 2000		Chlerogelloides simplex Engel and Brooks, 2000	Chlerogelloides simplex	0
Halictidae	Nomiinae	Nomiini	None	Clavinomia	clavicornis	None	(Warncke, 1980)	Nomia (Clavinomia) clavicornis Warncke, 1980; Lipotriches (Clavinomia) clavicornis (Warncke, 1980)	Clavinomia clavicornis (Warncke, 1980)	Clavinomia clavicornis	0
Halictidae	Halictinae	Augochlorini	Augochlorina	Cleptommation	bulivyense	None	Engel, 2013	Cleptommation bulivyense Engel, 2013	Cleptommation bulivyense Engel, 2013	Cleptommation bulivyense	0
Halictidae	Halictinae	Augochlorini	Augochlorina	Cleptommation	chibchani	None	Engel, 2013	Megommation (Cleptommation) chibchani (Engel, 2013)	Cleptommation chibchani Engel, 2013	Cleptommation chibchani	0
Halictidae	Halictinae	Augochlorini	Augochlorina	Cleptommation	minutum	None	(Friese, 1926)	Megalopta minuta Friese, 1926; Megommation (Cleptommation) minutum (Friese, 1926); Megaloptina minuta (Friese, 1926)	Cleptommation minutum (Friese, 1926)	Cleptommation minutum	0
Halictidae	Halictinae	Augochlorini	Augochlorina	Cleptommation	tupaqi	None	Engel, 2013	Cleptommation tupaqi Engel, 2013	Cleptommation tupaqi Engel, 2013	Cleptommation tupaqi	0
Halictidae	Rophitinae	Rophitini	None	Conanthalictus	bakeri	None	Crawford, 1907	Conanthalictus (Phaceliapis) bakeri Crawford, 1907	Conanthalictus bakeri Crawford, 1907	Conanthalictus bakeri	0
Halictidae	Rophitinae	Rophitini	None	Conanthalictus	caerulescens	None	Timberlake, 1961	Conanthalictus (Phaceliapis) caerulescens Timberlake, 1961	Conanthalictus caerulescens Timberlake, 1961	Conanthalictus caerulescens	0
Halictidae	Rophitinae	Rophitini	None	Conanthalictus	cockerelli	None	Timberlake, 1961	Conanthalictus (Phaceliapis) cockerelli Timberlake, 1961	Conanthalictus cockerelli Timberlake, 1961	Conanthalictus cockerelli	0
Halictidae	Rophitinae	Rophitini	None	Conanthalictus	conanthi	None	(Cockerell, 1901)	Halictus (Conanthalictus) conanthi Cockerell, 1901; Conanthalictus (Conanthalictus) conanthi (Cockerell, 1901)	Conanthalictus conanthi (Cockerell, 1901)	Conanthalictus conanthi	0
Halictidae	Rophitinae	Rophitini	None	Conanthalictus	cotullensis	None	Crawford, 1907	Conanthalictus (Conanthalictus) cotullensis Crawford, 1907	Conanthalictus cotullensis Crawford, 1907	Conanthalictus cotullensis	0
Halictidae	Rophitinae	Rophitini	None	Conanthalictus	deserticola	None	Timberlake, 1961	Conanthalictus (Phaceliapis) deserticola Timberlake, 1961	Conanthalictus deserticola Timberlake, 1961	Conanthalictus deserticola	0
Halictidae	Rophitinae	Rophitini	None	Conanthalictus	macrops	None	Cockerell, 1916	Conanthalictus (Phaceliapis) macrops Cockerell, 1916	Conanthalictus macrops Cockerell, 1916	Conanthalictus macrops	0
Halictidae	Rophitinae	Rophitini	None	Conanthalictus	mentzeliae	None	Timberlake, 1961	Conanthalictus (Phaceliapis) mentzeliae Timberlake, 1961	Conanthalictus mentzeliae Timberlake, 1961	Conanthalictus mentzeliae	0
Halictidae	Rophitinae	Rophitini	None	Conanthalictus	minor	None	Timberlake, 1961	Conanthalictus (Phaceliapis) minor Timberlake, 1961	Conanthalictus minor Timberlake, 1961	Conanthalictus minor	0
Halictidae	Rophitinae	Rophitini	None	Conanthalictus	namatophilus	None	Timberlake, 1961	Conanthalictus (Phaceliapis) namatophilus Timberlake, 1961	Conanthalictus namatophilus Timberlake, 1961	Conanthalictus namatophilus	0
Halictidae	Rophitinae	Rophitini	None	Conanthalictus	nigricans	None	Timberlake, 1961	Conanthalictus (Phaceliapis) nigricans Timberlake, 1961	Conanthalictus nigricans Timberlake, 1961	Conanthalictus nigricans	0
Halictidae	Rophitinae	Rophitini	None	Conanthalictus	seminiger	None	Michener, 1937	Conanthalictus (Phaceliapis) seminiger Michener, 1937	Conanthalictus seminiger Michener, 1937	Conanthalictus seminiger	0
Halictidae	Rophitinae	Rophitini	None	Conanthalictus	wilmattae	None	Cockerell, 1936	Conanthalictus (Phaceliapis) wilmattae Cockerell, 1936	Conanthalictus wilmattae Cockerell, 1936	Conanthalictus wilmattae	0
Halictidae	Halictinae	Augochlorini	Corynurina	Corynura	ampliata	None	(Alfken, 1913)	Halictus (Cacosoma_homonym) ampliatus Alfken, 1913; Halictus cyanicollis Friese, 1916; Rhopalictus callicladurus Cockerell, 1918; Corynura (Corynura) callicladura (Cockerell, 1918)	Corynura ampliata (Alfken, 1913)	Corynura ampliata	0
Halictidae	Halictinae	Augochlorini	Corynurina	Corynura	apicata	None	(Sichel, 1868)	Halictus apicatus Sichel, 1868; Halictus haemorrhous Vachal, 1904	Corynura apicata (Sichel, 1868)	Corynura apicata	0
Halictidae	Halictinae	Augochlorini	Corynurina	Corynura	atrovirens	None	(Herbst, 1924)	Halictus (Corynura) atrovirens Herbst, 1924	Corynura atrovirens (Herbst, 1924)	Corynura atrovirens	0
Halictidae	Halictinae	Augochlorini	Corynurina	Corynura	bruchiana	None	(Schrottky, 1908)	Halictus bruchianus Schrottky, 1908; Halictus analis Herbst, 1924; Corynura heterochlora Alfken, 1926; Corynura heterochlora Alfken, 1926; Corynura (Corynura) bruchiana (Schrottky, 1908); Corynura (Corynura) heterochlora Alfken, 1926; Corynura (Corynura) heterochlora Alfken, 1926	Corynura bruchiana (Schrottky, 1908)	Corynura bruchiana	0
Halictidae	Halictinae	Augochlorini	Corynurina	Corynura	callaina	None	González-Vaquero and Roig-Alsina, 2017		Corynura callaina González-Vaquero and Roig-Alsina, 2017	Corynura callaina	0
Halictidae	Halictinae	Augochlorini	Corynurina	Corynura	callicladura	None	(Cockerell, 1918)	Rhopalictus callicladurus Cockerell, 1918	Corynura callicladura (Cockerell, 1918)	Corynura callicladura	0
Halictidae	Halictinae	Augochlorini	Corynurina	Corynura	challhuacoensis	None	González-Vaquero and Roig-Alsina, 2017		Corynura challhuacoensis González-Vaquero and Roig-Alsina, 2017	Corynura challhuacoensis	0
Halictidae	Halictinae	Augochlorini	Corynurina	Corynura	chilensis	None	(Spinola, 1851)	Corynura flavofasciata Spinola, 1851; Rhopalictus chilensis Spinola, 1851; Cacosoma marginatum Smith, 1879	Corynura chilensis (Spinola, 1851)	Corynura chilensis	0
Halictidae	Halictinae	Augochlorini	Corynurina	Corynura	chloromelas	None	(Alfken, 1913)	Halictus (Corynura) chloromelas Alfken, 1913	Corynura chloromelas (Alfken, 1913)	Corynura chloromelas	0
Halictidae	Halictinae	Augochlorini	Corynurina	Corynura	condita	None	González-Vaquero and Roig-Alsina, 2017		Corynura condita González-Vaquero and Roig-Alsina, 2017	Corynura condita	0
Halictidae	Halictinae	Augochlorini	Corynurina	Corynura	corinogaster	None	(Spinola, 1851)	Halictus corinogaster Spinola, 1851; Cacosoma_homonym abdominale Smith, 1879; Halictus corynogaster var. corralensis Friese, 1917["1916"]; Halictus (Corynura) corynogaster var. valparadisaea Herbst, 1922; Rhopalictus corinogaster chiloeensis Cockerell, 1918	Corynura corinogaster (Spinola, 1851)	Corynura corinogaster	0
Halictidae	Halictinae	Augochlorini	Corynurina	Corynura	cristata	None	(Smith, 1853)	Halictus cristatus Smith, 1853; Halictus humeralis Sichel, 1868; Halictus excellens Friese, 1916	Corynura cristata (Smith, 1853)	Corynura cristata	0
Halictidae	Halictinae	Augochlorini	Corynurina	Corynura	herbsti	None	(Alfken, 1913)	Halictus (Corynura) herbsti Alfken, 1913	Corynura herbsti (Alfken, 1913)	Corynura herbsti	0
Halictidae	Halictinae	Augochlorini	Corynurina	Corynura	lepida	None	Alfken, 1926	Halictus spinolae_homonym Friese, 1916	Corynura lepida Alfken, 1926	Corynura lepida	0
Halictidae	Halictinae	Augochlorini	Corynurina	Corynura	luisae	None	González-Vaquero and Roig-Alsina, 2017		Corynura luisae González-Vaquero and Roig-Alsina, 2017	Corynura luisae	0
Halictidae	Halictinae	Augochlorini	Corynurina	Corynura	moscosensis	None	González-Vaquero, 2017		Corynura moscosensis González-Vaquero, 2017	Corynura moscosensis	0
Halictidae	Halictinae	Augochlorini	Corynurina	Corynura	nahuelita	None	González-Vaquero and Roig-Alsina, 2017		Corynura nahuelita González-Vaquero and Roig-Alsina, 2017	Corynura nahuelita	0
Halictidae	Halictinae	Augochlorini	Corynurina	Corynura	patagonica	None	(Cockerell, 1919["1918"])	Rhopalictus patagonicus Cockerell, 1919["1918"]	Corynura patagonica (Cockerell, 1919["1918"])	Corynura patagonica	0
Halictidae	Halictinae	Augochlorini	Corynurina	Corynura	rubella	None	(Haliday, 1836)	Halictus rubellus Haliday, 1836; Corynura gayi Spinola, 1851; Halictus pullatus Vachal, 1904; Halictus uretai Ruiz, 1941	Corynura rubella (Haliday, 1836)	Corynura rubella	0
Halictidae	Halictinae	Augochlorini	Corynurina	Corynura	spadicidiventris	None	Alfken, 1926		Corynura spadicidiventris Alfken, 1926	Corynura spadicidiventris	0
Halictidae	Halictinae	Augochlorini	Augochlorina	Corynurella	brokopondoi	None	Gonçalves, 2010		Corynurella brokopondoi Gonçalves, 2010	Corynurella brokopondoi	0
Halictidae	Halictinae	Augochlorini	Augochlorina	Corynurella	caerulea	None	Gonçalves, 2010		Corynurella caerulea Gonçalves, 2010	Corynurella caerulea	0
Halictidae	Halictinae	Augochlorini	Augochlorina	Corynurella	cognata	None	Gonçalves, 2010		Corynurella cognata Gonçalves, 2010	Corynurella cognata	0
Halictidae	Halictinae	Augochlorini	Augochlorina	Corynurella	decora	None	Gonçalves, 2010		Corynurella decora Gonçalves, 2010	Corynurella decora	0
Halictidae	Halictinae	Augochlorini	Augochlorina	Corynurella	harrisoni	None	(Engel, 1995)	Rhectomia harrisoni Engel, 1995	Corynurella harrisoni (Engel, 1995)	Corynurella harrisoni	0
Halictidae	Halictinae	Augochlorini	Augochlorina	Corynurella	mourei	None	(Eickwort, 1969)	Coynurella mourei Eickwort, 1969; Rhectomia mourei (Eickwort, 1969)	Corynurella mourei Eickwort, 1969	Corynurella mourei	0
Halictidae	Halictinae	Augochlorini	Augochlorina	Corynurella	nigra	None	Gonçalves, 2010		Corynurella nigra Gonçalves, 2010	Corynurella nigra	0
Halictidae	Halictinae	Augochlorini	Augochlorina	Corynurella	singularis	None	Gonçalves, 2010		Corynurella singularis Gonçalves, 2010	Corynurella singularis	0
Halictidae	Halictinae	Augochlorini	Augochlorina	Corynurella	triangulata	None	Gonçalves, 2010		Corynurella triangulata Gonçalves, 2010	Corynurella triangulata	0
Halictidae	Halictinae	Halictini	Caenohalictina	Dinagapostemon	costaricensis	None	Roberts and Brooks, 1987		Dinagapostemon costaricensis Roberts and Brooks, 1987	Dinagapostemon costaricensis	0
Halictidae	Halictinae	Halictini	Caenohalictina	Dinagapostemon	gigas	None	(Friese, 1911)	Corynura gigas Friese, 1911; Rhinetula serraticornis Friese, 1922	Dinagapostemon gigas (Friese, 1911)	Dinagapostemon gigas	0
Halictidae	Halictinae	Halictini	Caenohalictina	Dinagapostemon	goneus	None	Roberts and Brooks, 1987		Dinagapostemon goneus Roberts and Brooks, 1987	Dinagapostemon goneus	0
Halictidae	Halictinae	Halictini	Caenohalictina	Dinagapostemon	mentor	None	Roberts and Brooks, 1987		Dinagapostemon mentor Roberts and Brooks, 1987	Dinagapostemon mentor	0
Halictidae	Halictinae	Halictini	Caenohalictina	Dinagapostemon	mexicanus	None	Roberts and Brooks, 1987		Dinagapostemon mexicanus Roberts and Brooks, 1987	Dinagapostemon mexicanus	0
Halictidae	Halictinae	Halictini	Caenohalictina	Dinagapostemon	orestes	None	Roberts and Brooks, 1987		Dinagapostemon orestes Roberts and Brooks, 1987	Dinagapostemon orestes	0
Halictidae	Halictinae	Halictini	Caenohalictina	Dinagapostemon	sicheli	None	(Vachal, 1901)	Halictus (Agapostemon) sicheli Vachal, 1901; Nomia tacita Cameron, 1902; Paragapostemon (Dinagapostemon) sicheli (Vachal, 1901)	Dinagapostemon sicheli (Vachal, 1901)	Dinagapostemon sicheli	0
Halictidae	Halictinae	Halictini	Caenohalictina	Dinagapostemon	uyacanoides	None	Roberts and Brooks, 1987		Dinagapostemon uyacanoides Roberts and Brooks, 1987	Dinagapostemon uyacanoides	0
Halictidae	Halictinae	Halictini	Caenohalictina	Dinagapostemon	uyacanus	None	(Cockerell, 1949)	Caenohalictus uyacanus Cockerell, 1949	Dinagapostemon uyacanus (Cockerell, 1949)	Dinagapostemon uyacanus	0
Halictidae	Rophitinae	Rophitini	None	Dufourea	afasciata	None	Bohart, 1948	Dufourea (Halictoides) afasciata Bohart, 1948	Dufourea afasciata Bohart, 1948	Dufourea afasciata	0
Halictidae	Rophitinae	Rophitini	None	Dufourea	akmolensis	None	Pesenko, 1998		Dufourea akmolensis Pesenko, 1998	Dufourea akmolensis	0
Halictidae	Rophitinae	Rophitini	None	Dufourea	alpina	None	Morawitz, 1865	Dufourea (Alpinodufourea) alpina Morawitz, 1865	Dufourea alpina Morawitz, 1865	Dufourea alpina	0
Halictidae	Rophitinae	Rophitini	None	Dufourea	arkeuthos	None	Ebmer, 2004	Dufourea (Cephalictoides) arkeuthos Ebmer, 2004	Dufourea arkeuthos Ebmer, 2004	Dufourea arkeuthos	0
Halictidae	Rophitinae	Rophitini	None	Dufourea	armata	None	Popov, 1959		Dufourea armata Popov, 1959	Dufourea armata	0
Halictidae	Rophitinae	Rophitini	None	Dufourea	armenia	None	Ebmer, 1987	Dufourea (Cyprirophites) armenia Ebmer, 1987	Dufourea armenia Ebmer, 1987	Dufourea armenia	0
Halictidae	Rophitinae	Rophitini	None	Dufourea	atlantica	None	Ebmer, 1993	Dufourea (Afrodufourea) atlantica Ebmer, 1993	Dufourea atlantica Ebmer, 1993	Dufourea atlantica	0
Halictidae	Rophitinae	Rophitini	None	Dufourea	atrata	None	(Warncke, 1979)	Rophites (Dufourea) atratus Warncke, 1979	Dufourea atrata (Warncke, 1979)	Dufourea atrata	0
Halictidae	Rophitinae	Rophitini	None	Dufourea	australis	None	(Michener, 1937)	Halictoides australis Michener, 1937; Dufourea (Halictoides) dammersi Timberlake, 1939; Dufourea australis dammersi Timberlake, 1939, valid subspecies; Dufourea australis mexicana Bohart, 1949, valid subspecies	Dufourea australis (Michener, 1937)	Dufourea australis	0
Halictidae	Rophitinae	Rophitini	None	Dufourea	balearica	None	Ebmer, 2015	Dufourea balearica Baldock, 2014, nomen nudum; Dufourea (Dufourea) balearica Ebmer, 2015	Dufourea balearica Ebmer, 2015	Dufourea balearica	0
Halictidae	Rophitinae	Rophitini	None	Dufourea	bernardina	None	(Michener, 1937)	Halictoides bernardinus Michener, 1937	Dufourea bernardina (Michener, 1937)	Dufourea bernardina	0
Halictidae	Rophitinae	Rophitini	None	Dufourea	bifida	None	Bohart, 1980		Dufourea bifida Bohart, 1980	Dufourea bifida	0
Halictidae	Rophitinae	Rophitini	None	Dufourea	boharti	None	Hurd and Moure, 1987	Dufourea mexicana_homonym Bohart, 1980; Dufourea boharti Hurd and Moure, 1987, replacement name	Dufourea boharti Hurd and Moure, 1987	Dufourea boharti	0
Halictidae	Rophitinae	Rophitini	None	Dufourea	boregoensis	None	(Michener, 1937)	Halictoides boregoensis Michener, 1937	Dufourea boregoensis (Michener, 1937)	Dufourea boregoensis	0
Halictidae	Rophitinae	Rophitini	None	Dufourea	brachycephala	None	(Warncke, 1979)	Rophites (Dufourea) brachycephalus Warncke, 1979; Dufourea (Dufourea) brachycephala hespera Ebmer, 1993; Dufourea brachycephala hespera Ebmer, 1993, valid subspecies	Dufourea brachycephala (Warncke, 1979)	Dufourea brachycephala	0
Halictidae	Rophitinae	Rophitini	None	Dufourea	brevicornis	None	Timberlake, 1939	Dufourea (Halictoides) brevicornis Timberlake, 1939	Dufourea brevicornis Timberlake, 1939	Dufourea brevicornis	0
Halictidae	Rophitinae	Rophitini	None	Dufourea	bucharica	None	Ebmer, 2008	Dufourea (Minutodufourea) bucharica Ebmer, 2008	Dufourea bucharica Ebmer, 2008	Dufourea bucharica	0
Halictidae	Rophitinae	Rophitini	None	Dufourea	bytinskii	None	Ebmer, 1999	Dufourea (Dentirophites) bytinskii Ebmer, 1999	Dufourea bytinskii Ebmer, 1999	Dufourea bytinskii	0
Halictidae	Rophitinae	Rophitini	None	Dufourea	caelestis	None	Ebmer, 1987	Dufourea (Dufourea) caelestis Ebmer, 1987	Dufourea caelestis Ebmer, 1987	Dufourea caelestis	0
Halictidae	Rophitinae	Rophitini	None	Dufourea	calcarata	None	(Morawitz, 1887["1886"])	Halictoides calcaratus Morawitz, 1887["1886"])	Dufourea calcarata (Morawitz, 1887["1886"])	Dufourea calcarata	0
Halictidae	Rophitinae	Rophitini	None	Dufourea	calientensis	None	Timberlake, 1939	Dufourea (Halictoides) calientensis Timberlake, 1939	Dufourea calientensis Timberlake, 1939	Dufourea calientensis	0
Halictidae	Rophitinae	Rophitini	None	Dufourea	californica	None	(Michener, 1936["1935"])	Halictoides californicus Michener, 1936["1935"]	Dufourea californica (Michener, 1936["1935"])	Dufourea californica	0
Halictidae	Rophitinae	Rophitini	None	Dufourea	calochorti	None	(Cockerell, 1924)	Betheliella calocharti_sic Cockerell, 1924; Betheliella calochorti sculleni Cockerell, 1937; Dufourea calochorti sculleni (Cockerell, 1937), valid subspecies	Dufourea calochorti (Cockerell, 1924)	Dufourea calochorti	0
Halictidae	Rophitinae	Rophitini	None	Dufourea	campanulae	None	(Cockerell, 1897)	Halictoides campanulae Cockerell, 1897	Dufourea campanulae (Cockerell, 1897)	Dufourea campanulae	0
Halictidae	Rophitinae	Rophitini	None	Dufourea	carbopilus	None	(Wu, 1986)	Halictoides (Cephalictoides) carbopilus Wu, 1986	Dufourea carbopilus (Wu, 1986)	Dufourea carbopilus	0
Halictidae	Rophitinae	Rophitini	None	Dufourea	carinata	None	(Popov, 1959)	Halictoides (Halictoides) carinatus Popov, 1959	Dufourea carinata (Popov, 1959)	Dufourea carinata	0
Halictidae	Rophitinae	Rophitini	None	Dufourea	chagrina	None	(Warncke, 1979)	Rophites (Dufourea) chagrinus Warncke, 1979; Dufourea (Dufourea) chagrina (Warncke, 1979)	Dufourea chagrina (Warncke, 1979)	Dufourea chagrina	0
Halictidae	Rophitinae	Rophitini	None	Dufourea	chlora	None	Wu, 1990		Dufourea chlora Wu, 1990	Dufourea chlora	0
Halictidae	Rophitinae	Rophitini	None	Dufourea	ciliata	None	Ebmer, 1993	Dufourea (Dufourea) ciliata Ebmer, 1993	Dufourea ciliata Ebmer, 1993	Dufourea ciliata	0
Halictidae	Rophitinae	Rophitini	None	Dufourea	clavicrus	None	(Morawitz, 1890)	Halictoides clavicrus Morawitz, 1890; Halictoides montanus Morawitz, 1890; Dufourea (Cephalictoides) clavicra (Morawitz, 1890)	Dufourea clavicrus (Morawitz, 1890)	Dufourea clavicrus	0
Halictidae	Rophitinae	Rophitini	None	Dufourea	clypeata	None	(Wu, 1983)	Halictoides (Halictoides) clypeatus Wu, 1983	Dufourea clypeata (Wu, 1983)	Dufourea clypeata	0
Halictidae	Rophitinae	Rophitini	None	Dufourea	coeruleocephala	None	Morawitz, 1872	Dufourea caeruleocephala Morawitz, 1872, emend.	Dufourea coeruleocephala Morawitz, 1872	Dufourea coeruleocephala	0
Halictidae	Rophitinae	Rophitini	None	Dufourea	contarovici	None	Bohart, 1980		Dufourea contarovici Bohart, 1980	Dufourea contarovici	0
Halictidae	Rophitinae	Rophitini	None	Dufourea	convergens	None	Bohart, 1949		Dufourea convergens Bohart, 1949	Dufourea convergens	0
Halictidae	Rophitinae	Rophitini	None	Dufourea	crassipes	None	(Cockerell, 1924)	Halictoides crassipes Cockerell, 1924	Dufourea crassipes (Cockerell, 1924)	Dufourea crassipes	0
Halictidae	Rophitinae	Rophitini	None	Dufourea	cuprea	None	Bohart, 1948		Dufourea cuprea Bohart, 1948	Dufourea cuprea	0
Halictidae	Rophitinae	Rophitini	None	Dufourea	cupreoviridis	None	Bohart, 1980		Dufourea cupreoviridis Bohart, 1980	Dufourea cupreoviridis	0
Halictidae	Rophitinae	Rophitini	None	Dufourea	cyanella	None	Bohart, 1980		Dufourea cyanella Bohart, 1980	Dufourea cyanella	0
Halictidae	Rophitinae	Rophitini	None	Dufourea	cypria	None	Mavromoustakis, 1952	Dufourea caeruleocephala cypria Mavromoustakis, 1952	Dufourea cypria Mavromoustakis, 1952	Dufourea cypria	0
Halictidae	Rophitinae	Rophitini	None	Dufourea	davidsoni	None	(Cockerell, 1902)	Halictoides davidsoni Cockerell, 1902	Dufourea davidsoni (Cockerell, 1902)	Dufourea davidsoni	0
Halictidae	Rophitinae	Rophitini	None	Dufourea	dentipes	None	Bohart, 1948		Dufourea dentipes Bohart, 1948	Dufourea dentipes	0
Halictidae	Rophitinae	Rophitini	None	Dufourea	dentiventris	None	(Nylander, 1848)	Dufourea dejeanii Lepeletier, 1841, nomen oblitum; Halictoides dentiventris Nylander, 1848; Rophites bispinosa Eversmann, 1852; Dufourea putoniana Dours, 1873; Dufourea (Halictoides) dentiventris (Nylander, 1848); Dufourea (Halictoides) odontogastra Ebmer, 1978	Dufourea dentiventris (Nylander, 1848)	Dufourea dentiventris	0
Halictidae	Rophitinae	Rophitini	None	Dufourea	descansana	None	Cockerell, 1941		Dufourea descansana Cockerell, 1941	Dufourea descansana	0
Halictidae	Rophitinae	Rophitini	None	Dufourea	deserticola	None	(Popov, 1957)	Trilia deserticola Popov, 1957	Dufourea deserticola (Popov, 1957)	Dufourea deserticola	0
Halictidae	Rophitinae	Rophitini	None	Dufourea	desertorides	None	Ebmer, 1978	Dufourea (Dufourea) desertorum_homonym Ebmer, 1976; Dufourea (Dufourea) desertorides Ebmer, 1978, replacement name	Dufourea desertorides Ebmer, 1978	Dufourea desertorides	0
Halictidae	Rophitinae	Rophitini	None	Dufourea	desertorum	None	Timberlake, 1939	Dufourea (Halictoides) desertorum Timberlake, 1939	Dufourea desertorum Timberlake, 1939	Dufourea desertorum	0
Halictidae	Rophitinae	Rophitini	None	Dufourea	dilatipes	None	Bohart, 1948		Dufourea dilatipes Bohart, 1948	Dufourea dilatipes	0
Halictidae	Rophitinae	Rophitini	None	Dufourea	dysis	None	Ebmer, 1993	Dufourea (Dufourea) dysis Ebmer, 1993	Dufourea dysis Ebmer, 1993	Dufourea dysis	0
Halictidae	Rophitinae	Rophitini	None	Dufourea	echinocacti	None	Timberlake, 1939	Dufourea (Halictoides) echinocacti Timberlake, 1939	Dufourea echinocacti Timberlake, 1939	Dufourea echinocacti	0
Halictidae	Rophitinae	Rophitini	None	Dufourea	eremica	None	Ebmer, 1976	Dufourea (Dufourea) eremica Ebmer, 1976	Dufourea eremica Ebmer, 1976	Dufourea eremica	0
Halictidae	Rophitinae	Rophitini	None	Dufourea	exigua	None	Ebmer, 2008	Dufourea (Cyprirophites) exigua Ebmer, 2008	Dufourea exigua Ebmer, 2008	Dufourea exigua	0
Halictidae	Rophitinae	Rophitini	None	Dufourea	exulans	None	Ebmer, 1984	Dufourea (Dufourea) exulans Ebmer, 1984	Dufourea exulans Ebmer, 1984	Dufourea exulans	0
Halictidae	Rophitinae	Rophitini	None	Dufourea	fallugiae	None	(Cockerell, 1906)	Halictoides fallugiae Cockerell, 1906	Dufourea fallugiae (Cockerell, 1906)	Dufourea fallugiae	0
Halictidae	Rophitinae	Rophitini	None	Dufourea	femorata	None	Bohart, 1947		Dufourea femorata Bohart, 1947	Dufourea femorata	0
Halictidae	Rophitinae	Rophitini	None	Dufourea	fimbriata	None	(Cresson, 1878)	Panurgus fimbriatus Cresson, 1878; Halictoides harveyi sierrae Michener, 1937; Dufourea fimbriata sierrae (Michener, 1937)	Dufourea fimbriata (Cresson, 1878)	Dufourea fimbriata	0
Halictidae	Rophitinae	Rophitini	None	Dufourea	flavozonata	None	(Wu, 1990)	Halictoides (Halictoides) flavozonatus Wu, 1990	Dufourea flavozonata (Wu, 1990)	Dufourea flavozonata	0
Halictidae	Rophitinae	Rophitini	None	Dufourea	fortunata	None	Ebmer, 1993	Dufourea (Dufourea) fortunata Ebmer, 1993	Dufourea fortunata Ebmer, 1993	Dufourea fortunata	0
Halictidae	Rophitinae	Rophitini	None	Dufourea	gaullei	None	Vachal, 1897	Dufourea pumila Vachal, 1907	Dufourea gaullei Vachal, 1897	Dufourea gaullei	0
Halictidae	Rophitinae	Rophitini	None	Dufourea	gilia	None	Bohart, 1947		Dufourea gilia Bohart, 1947	Dufourea gilia	0
Halictidae	Rophitinae	Rophitini	None	Dufourea	gkuruensis	None	(Warncke, 1979)	Rophites (Cephalictoides) gkuruensis Warncke, 1979	Dufourea gkuruensis (Warncke, 1979)	Dufourea gkuruensis	0
Halictidae	Rophitinae	Rophitini	None	Dufourea	glaboabdominalis_sic	None	(Wu, 1986)	Halictoides (Cephalictoides) glaboabdominalis Wu, 1986	Dufourea glaboabdominalis_sic (Wu, 1986)	Dufourea glaboabdominalis_sic	0
Halictidae	Rophitinae	Rophitini	None	Dufourea	goeleti	None	Ebmer, 1999	Dufourea (Dufourea) goeleti Ebmer, 1999	Dufourea goeleti Ebmer, 1999	Dufourea goeleti	0
Halictidae	Rophitinae	Rophitini	None	Dufourea	graeca	None	Ebmer, 1976	Dufourea (Dufourea) graeca Ebmer, 1976; Rophites (Halictoides) dubiosus Warncke, 1979; Dufourea graeca dubiosa (Warncke, 1979), valid subspecies	Dufourea graeca Ebmer, 1976	Dufourea graeca	0
Halictidae	Rophitinae	Rophitini	None	Dufourea	halictula	None	(Nylander, 1852)	Rhophites halictulus Nylander, 1852; Dufourea (Dufourea) halictula (Nylander, 1852); Dufourea (Dufourea) halictula amethystina Ebmer, 2008	Dufourea halictula (Nylander, 1852)	Dufourea halictula	0
Halictidae	Rophitinae	Rophitini	None	Dufourea	harveyi	None	(Cockerell, 1906)	Halictoides harveyi Cockerell, 1906;	Dufourea harveyi (Cockerell, 1906)	Dufourea harveyi	0
Halictidae	Rophitinae	Rophitini	None	Dufourea	holocyanea	None	(Cockerell, 1925)	Halictoides holocyaneus Cockerell, 1925	Dufourea holocyanea (Cockerell, 1925)	Dufourea holocyanea	0
Halictidae	Rophitinae	Rophitini	None	Dufourea	impunctata	None	Bohart, 1949		Dufourea impunctata Bohart, 1949	Dufourea impunctata	0
Halictidae	Rophitinae	Rophitini	None	Dufourea	inermis	None	(Nylander, 1848)	Halictoides inermis Nylander, 1848; Dufourea (Halictoides) inermis (Nylander, 1848)	Dufourea inermis (Nylander, 1848)	Dufourea inermis	0
Halictidae	Rophitinae	Rophitini	None	Dufourea	iris	None	Ebmer, 1987	Dufourea (Cyprirophites) iris Ebmer, 1987	Dufourea iris Ebmer, 1987	Dufourea iris	0
Halictidae	Rophitinae	Rophitini	None	Dufourea	josefi	None	Ebmer, 1993	Dufourea (Dufourea) josefi Ebmer, 1993	Dufourea josefi Ebmer, 1993	Dufourea josefi	0
Halictidae	Rophitinae	Rophitini	None	Dufourea	juniperi	None	Ebmer, 2004	Dufourea (Cephalictoides) juniperi Ebmer, 2004	Dufourea juniperi Ebmer, 2004	Dufourea juniperi	0
Halictidae	Rophitinae	Rophitini	None	Dufourea	kashmirensis	None	(Warncke, 1979)	Rophites (Cephalictoides) kashmirensis Warncke, 1979	Dufourea kashmirensis (Warncke, 1979)	Dufourea kashmirensis	0
Halictidae	Rophitinae	Rophitini	None	Dufourea	kerzhneri	None	(Pesenko and Astafurova, 2006)	Trilia kerzhneri Pesenko and Astafurova, 2006	Dufourea kerzhneri (Pesenko and Astafurova, 2006)	Dufourea kerzhneri	0
Halictidae	Rophitinae	Rophitini	None	Dufourea	ladakhensis	None	(Warncke, 1979)	Rophites (Cephalictoides) ladakhensis Warncke, 1979	Dufourea ladakhensis (Warncke, 1979)	Dufourea ladakhensis	0
Halictidae	Rophitinae	Rophitini	None	Dufourea	latifemurinis	None	(Wu, 1982)	Halictoides (Cephalictoides) latifemurinis Wu, 1982	Dufourea latifemurinis (Wu, 1982)	Dufourea latifemurinis	0
Halictidae	Rophitinae	Rophitini	None	Dufourea	latifrons	None	Timberlake, 1939	Dufourea (Halictoides) latifrons Timberlake, 1939	Dufourea latifrons Timberlake, 1939	Dufourea latifrons	0
Halictidae	Rophitinae	Rophitini	None	Dufourea	leachi	None	Timberlake, 1939		Dufourea leachi Timberlake, 1939	Dufourea leachi	0
Halictidae	Rophitinae	Rophitini	None	Dufourea	lijiangensis	None	Wu, 1990		Dufourea lijiangensis Wu, 1990	Dufourea lijiangensis	0
Halictidae	Rophitinae	Rophitini	None	Dufourea	linanthi	None	Timberlake, 1939	Dufourea (Halictoides) linanthi Timberlake, 1939	Dufourea linanthi Timberlake, 1939	Dufourea linanthi	0
Halictidae	Rophitinae	Rophitini	None	Dufourea	longiceps	None	Bohart, 1948		Dufourea longiceps Bohart, 1948	Dufourea longiceps	0
Halictidae	Rophitinae	Rophitini	None	Dufourea	longicornis	None	(Warncke, 1979)	Rophites (Cyprirophites) longicornis Warncke, 1979; Dufourea (Cyprirophites) longicornis (Warncke, 1979)	Dufourea longicornis (Warncke, 1979)	Dufourea longicornis	0
Halictidae	Rophitinae	Rophitini	None	Dufourea	longiglossa	None	Ebmer, 1993	Dufourea (Glossadufourea) longiglossa Ebmer, 1993	Dufourea longiglossa Ebmer, 1993	Dufourea longiglossa	0
Halictidae	Rophitinae	Rophitini	None	Dufourea	longispinis	None	(Wu, 1987)	Halictoides (Cephalictoides) Wu, 1987	Dufourea longispinis (Wu, 1987)	Dufourea longispinis	0
Halictidae	Rophitinae	Rophitini	None	Dufourea	lusitanica	None	Ebmer, 1999	Dufourea (Dentirophites) lusitanica Ebmer, 1999	Dufourea lusitanica Ebmer, 1999	Dufourea lusitanica	0
Halictidae	Rophitinae	Rophitini	None	Dufourea	macswaini	None	Bohart, 1969		Dufourea macswaini Bohart, 1969	Dufourea macswaini	0
Halictidae	Rophitinae	Rophitini	None	Dufourea	malacothricis	None	Timberlake, 1939	Dufourea (Halictoides) malacothricis Timberlake, 1939	Dufourea malacothricis Timberlake, 1939	Dufourea malacothricis	0
Halictidae	Rophitinae	Rophitini	None	Dufourea	mandibularis	None	(Popov, 1959)	Halictoides (Cephalictoides) mandibularis Popov, 1959; Rophites (Cephalictoides) mandibularis_homonym (Popov, 1959); Rophites (Cephalictoides) tridentatus Warncke, 1979, replacement name	Dufourea mandibularis (Popov, 1959)	Dufourea mandibularis	0
Halictidae	Rophitinae	Rophitini	None	Dufourea	marginata	None	(Cresson, 1878)	Panurgus marginatus Cresson, 1878; Panurgus halictulus_homonym Cresson, 1878; Panurgus autumnalis Robertson, 1895; Halictoides marginatus (Cresson, 1878); Dufourea (Halictoides) marginata halictella Michener, 1951, replacement name; Dufourea marginata halictella Michener, 1951, valid subspecies	Dufourea marginata (Cresson, 1878)	Dufourea marginata	0
Halictidae	Rophitinae	Rophitini	None	Dufourea	maroccana	None	(Warncke, 1979)	Rophites (Dufourea) maroccanus Warncke, 1979; Dufourea (Afrodufourea) maroccana (Warncke, 1979)	Dufourea maroccana (Warncke, 1979)	Dufourea maroccana	0
Halictidae	Rophitinae	Rophitini	None	Dufourea	maura	None	(Cresson, 1878)	Panurgus maurus Cresson, 1878	Dufourea maura (Cresson, 1878)	Dufourea maura	0
Halictidae	Rophitinae	Rophitini	None	Dufourea	megamandibularis	None	(Wu, 1983)	Halictoides (Cephalictoides) megamandibularis Wu, 1983	Dufourea megamandibularis (Wu, 1983)	Dufourea megamandibularis	0
Halictidae	Rophitinae	Rophitini	None	Dufourea	merceti	None	Vachal, 1907	Dufourea (Halictoides) merceti Vachal, 1907	Dufourea merceti Vachal, 1907	Dufourea merceti	0
Halictidae	Rophitinae	Rophitini	None	Dufourea	metallica	None	Morawitz, 1890		Dufourea metallica Morawitz, 1890	Dufourea metallica	0
Halictidae	Rophitinae	Rophitini	None	Dufourea	minuta	None	Lepeletier, 1841	Dufourea vulgaris Schenck, 1861; Dufourea (Dufourea) minuta Lepeletier, 1841	Dufourea minuta Lepeletier, 1841	Dufourea minuta	0
Halictidae	Rophitinae	Rophitini	None	Dufourea	minutissima	None	Ebmer, 1976	Dufourea (Dufourea) minutissima Ebmer, 1976; Rophites (Trilia) bidentatus Warncke, 1979; Dufourea (Minutodufourea) minutissima Ebmer, 1976	Dufourea minutissima Ebmer, 1976	Dufourea minutissima	0
Halictidae	Rophitinae	Rophitini	None	Dufourea	moldenkei	None	Bohart, 1980		Dufourea moldenkei Bohart, 1980	Dufourea moldenkei	0
Halictidae	Rophitinae	Rophitini	None	Dufourea	monardae	None	(Viereck, 1924)	Conohalictoides monardae Viereck, 1924	Dufourea monardae (Viereck, 1924)	Dufourea monardae	0
Halictidae	Rophitinae	Rophitini	None	Dufourea	mongolica	None	(Popov, 1959)	Halictoides (Halictoides) mongolicus Popov, 1959	Dufourea mongolica (Popov, 1959)	Dufourea mongolica	0
Halictidae	Rophitinae	Rophitini	None	Dufourea	mulleri	None	(Cockerell, 1898)	Halictoides mulleri Cockerell, 1898	Dufourea mulleri (Cockerell, 1898)	Dufourea mulleri	0
Halictidae	Rophitinae	Rophitini	None	Dufourea	muoti	None	Vachal, 1900["1899"]	Dufourea (Trilia) muoti Vachal, 1900["1899"]	Dufourea muoti Vachal, 1900["1899"]	Dufourea muoti	0
Halictidae	Rophitinae	Rophitini	None	Dufourea	nemophilae	None	(Michener, 1937)	Halictoides nemophilae Michener, 1937	Dufourea nemophilae (Michener, 1937)	Dufourea nemophilae	0
Halictidae	Rophitinae	Rophitini	None	Dufourea	neocalifornica	None	Bohart, 1947		Dufourea neocalifornica Bohart, 1947	Dufourea neocalifornica	0
Halictidae	Rophitinae	Rophitini	None	Dufourea	neoscintilla	None	Bohart, 1980		Dufourea neoscintilla Bohart, 1980	Dufourea neoscintilla	0
Halictidae	Rophitinae	Rophitini	None	Dufourea	neovernalis	None	Bohart, 1980		Dufourea neovernalis Bohart, 1980	Dufourea neovernalis	0
Halictidae	Rophitinae	Rophitini	None	Dufourea	nigrohirta	None	(Warncke, 1979)	Rophites (Cephalictoides) nigrohirtus Warncke, 1979	Dufourea nigrohirta (Warncke, 1979)	Dufourea nigrohirta	0
Halictidae	Rophitinae	Rophitini	None	Dufourea	nodicornis	None	(Warncke, 1979)	Rophites (Dufourea) nodicornis Warncke, 1979; Dufourea (Dufourea) nodicornis (Warncke, 1979)	Dufourea nodicornis (Warncke, 1979)	Dufourea nodicornis	0
Halictidae	Rophitinae	Rophitini	None	Dufourea	novaeangliae	None	(Robertson, 1897)	Panurgus novae-angliae Robertson, 1897; Panurgus novaeangliae Robertson, 1897; Conohalictoides lovelli Viereck, 1904; Dufourea (Halictoides) novaeangliae Krombein, 1967	Dufourea novaeangliae (Robertson, 1897)	Dufourea novaeangliae	0
Halictidae	Rophitinae	Rophitini	None	Dufourea	nudicornis	None	Timberlake, 1939	Dufourea (Halictoides) nudicornis Timberlake, 1939	Dufourea nudicornis Timberlake, 1939	Dufourea nudicornis	0
Halictidae	Rophitinae	Rophitini	None	Dufourea	oenotherae	None	Timberlake, 1939	Dufourea (Halictoides) oenotherae Timberlake, 1939	Dufourea oenotherae Timberlake, 1939	Dufourea oenotherae	0
Halictidae	Rophitinae	Rophitini	None	Dufourea	orovada	None	Bohart, 1980		Dufourea orovada Bohart, 1980	Dufourea orovada	0
Halictidae	Rophitinae	Rophitini	None	Dufourea	oryx	None	(Viereck, 1903["1902"])	Halictoides (Parahalictoides) oryx Viereck, 1903["1902"]; Dufourea (Halictoides) oryx (Viereck, 1903["1902"])	Dufourea oryx (Viereck, 1903["1902"])	Dufourea oryx	0
Halictidae	Rophitinae	Rophitini	None	Dufourea	paradoxa	None	(Morawitz, 1867)	Halictoides paradoxus Morawitz, 1867; Rophites atrocoeruleus Morawitz, 1875; Rhophites atrocaeruleus Dalla Torre, 1895, emend.; Dufourea paradoxa atrocoreulea (Morawitz, 1875), valid subspecies; Rhophites pamirensis Morawitz, 1893; Dufourea (Halictoides) paradoxa mesembria Ebmer, 1979, valid subspecies; Rophites paradoxus zolotasi Warncke, 1988; Dufourea paradoxa zolotasi (Warncke, 1988), valid subspecies; Dufourea (Cephalictoides) paradoxa nivalis Ebmer, 1989; Dufourea (Cephalictoides) paradoxa sibirica Pesenko, 1998; Dufourea (Cephalictoides) paradoxa nepalensis Ebmer, 1999; Dufourea paradoxa nivalis Ebmer, 1989, valid subspecies; Dufourea paradoxa sibirica Pesenko, 1998, valid subspecies; Dufourea paradoxa nepalensis Ebmer, 1999, valid subspecies	Dufourea paradoxa (Morawitz, 1867)	Dufourea paradoxa	0
Halictidae	Rophitinae	Rophitini	None	Dufourea	pectinipes	None	Bohart, 1948		Dufourea pectinipes Bohart, 1948	Dufourea pectinipes	0
Halictidae	Rophitinae	Rophitini	None	Dufourea	petraea	None	Ebmer, 1999	Dufourea (Dufourea) petraea Ebmer, 1999	Dufourea petraea Ebmer, 1999	Dufourea petraea	0
Halictidae	Rophitinae	Rophitini	None	Dufourea	phoenix	None	Ebmer, 2008	Dufourea (Dufourea) phoenix Ebmer, 2008	Dufourea phoenix Ebmer, 2008	Dufourea phoenix	0
Halictidae	Rophitinae	Rophitini	None	Dufourea	pilotibialis	None	(Wu, 1987)	Halictoides (Cephalictoides) pilotibialis Wu, 1987	Dufourea pilotibialis (Wu, 1987)	Dufourea pilotibialis	0
Halictidae	Rophitinae	Rophitini	None	Dufourea	pontica	None	(Warncke, 1979)	Rophites (Halictoides) inermis ponticus Warncke, 1979; Dufourea (Halictoides) pontica (Warncke, 1979)	Dufourea pontica (Warncke, 1979)	Dufourea pontica	0
Halictidae	Rophitinae	Rophitini	None	Dufourea	pseudometallica	None	Wu, 1990		Dufourea pseudometallica Wu, 1990	Dufourea pseudometallica	0
Halictidae	Rophitinae	Rophitini	None	Dufourea	pulchricornis	None	(Cockerell, 1916)	Halictoides pulchricornis Cockerell, 1916	Dufourea pulchricornis (Cockerell, 1916)	Dufourea pulchricornis	0
Halictidae	Rophitinae	Rophitini	None	Dufourea	punica	None	Ebmer, 1976	Dufourea (Dufourea) punica Ebmer, 1976; Rophites tunesius Warncke, 1979	Dufourea punica Ebmer, 1976	Dufourea punica	0
Halictidae	Rophitinae	Rophitini	None	Dufourea	quadridentata	None	(Warncke, 1979)	Rophites quadridentatus Warncke, 1979	Dufourea quadridentata (Warncke, 1979)	Dufourea quadridentata	0
Halictidae	Rophitinae	Rophitini	None	Dufourea	rhamni	None	(Michener, 1937)	Halictoides rhamni Michener, 1937	Dufourea rhamni (Michener, 1937)	Dufourea rhamni	0
Halictidae	Rophitinae	Rophitini	None	Dufourea	rufiventris	None	Friese, 1898		Dufourea rufiventris Friese, 1898	Dufourea rufiventris	0
Halictidae	Rophitinae	Rophitini	None	Dufourea	salviae	None	Ebmer, 2008	Dufourea (Cyprirophites) salviae Ebmer, 2008	Dufourea salviae Ebmer, 2008	Dufourea salviae	0
Halictidae	Rophitinae	Rophitini	None	Dufourea	sandhouseae	None	(Michener, 1937)	Halictoides sandhouseae Michener, 1937; Dufourea sandhouseae arida Bohart, 1949, valid subspecies	Dufourea sandhouseae (Michener, 1937)	Dufourea sandhouseae	0
Halictidae	Rophitinae	Rophitini	None	Dufourea	saundersi	None	(Cockerell, 1898)	Halictoides saundersi Cockerell, 1898	Dufourea saundersi (Cockerell, 1898)	Dufourea saundersi	0
Halictidae	Rophitinae	Rophitini	None	Dufourea	scabricornis	None	Bohart, 1949		Dufourea scabricornis Bohart, 1949	Dufourea scabricornis	0
Halictidae	Rophitinae	Rophitini	None	Dufourea	schmiedeknechtii	None	(Kohl, 1905)	Halictoides schmiedeknechtii Kohl, 1905	Dufourea schmiedeknechtii (Kohl, 1905)	Dufourea schmiedeknechtii	0
Halictidae	Rophitinae	Rophitini	None	Dufourea	scintilla	None	(Cockerell, 1916)	Diandrena scintilla Cockerell, 1916; Halictoides eschscholtziae Michener, 1937	Dufourea scintilla (Cockerell, 1916)	Dufourea scintilla	0
Halictidae	Rophitinae	Rophitini	None	Dufourea	similis	None	Friese, 1898	Dufourea eatoni Saunders, 1908	Dufourea similis Friese, 1898	Dufourea similis	0
Halictidae	Rophitinae	Rophitini	None	Dufourea	sinensis	None	(Wu, 1982)	Halictoides (Halictoides) sinensis Wu, 1982	Dufourea sinensis (Wu, 1982)	Dufourea sinensis	0
Halictidae	Rophitinae	Rophitini	None	Dufourea	snellingi	None	Bohart, 1980		Dufourea snellingi Bohart, 1980	Dufourea snellingi	0
Halictidae	Rophitinae	Rophitini	None	Dufourea	sola	None	(Astafurova, 2010)	Trilia sola Astafurova, 2010	Dufourea sola (Astafurova, 2010)	Dufourea sola	0
Halictidae	Rophitinae	Rophitini	None	Dufourea	sparsipunctata	None	Bohart, 1980		Dufourea sparsipunctata Bohart, 1980	Dufourea sparsipunctata	0
Halictidae	Rophitinae	Rophitini	None	Dufourea	spilura	None	(Cockerell, 1925)	Halictoides spilurus Cockerell, 1925	Dufourea spilura (Cockerell, 1925)	Dufourea spilura	0
Halictidae	Rophitinae	Rophitini	None	Dufourea	spinifera	None	(Viereck, 1904)	Cryptohalictoides spiniferus Viereck, 1904	Dufourea spinifera (Viereck, 1904)	Dufourea spinifera	0
Halictidae	Rophitinae	Rophitini	None	Dufourea	spiniventris	None	(Popov, 1959)	Halictoides (Cephalictoides) spiniventris Popov, 1959	Dufourea spiniventris (Popov, 1959)	Dufourea spiniventris	0
Halictidae	Rophitinae	Rophitini	None	Dufourea	stagei	None	Bohart, 1980		Dufourea stagei Bohart, 1980	Dufourea stagei	0
Halictidae	Rophitinae	Rophitini	None	Dufourea	styx	None	Ebmer, 1976	Dufourea (Dufourea) styx Ebmer, 1976; Dufourea (Cyprirophites) styx Ebmer, 1976	Dufourea styx Ebmer, 1976	Dufourea styx	0
Halictidae	Rophitinae	Rophitini	None	Dufourea	subclavicrus	None	(Wu, 1982)	Halictoides (Cephalictoides) subclavicrus Wu, 1982	Dufourea subclavicrus (Wu, 1982)	Dufourea subclavicrus	0
Halictidae	Rophitinae	Rophitini	None	Dufourea	subdavidsoni	None	Bohart, 1949		Dufourea subdavidsoni Bohart, 1949	Dufourea subdavidsoni	0
Halictidae	Rophitinae	Rophitini	None	Dufourea	tadshica	None	(Warncke, 1979)	Trilia montana Popov, 1957; Dufourea montana_homonym (Popov, 1957); Rophites montanus_homonym (Popov, 1957); Rophites (Trilia) deserticolus tadshicus Warncke, 1979, replacement name	Dufourea tadshica (Warncke, 1979)	Dufourea tadshica	0
Halictidae	Rophitinae	Rophitini	None	Dufourea	tarsata	None	Bohart, 1947		Dufourea tarsata Bohart, 1947	Dufourea tarsata	0
Halictidae	Rophitinae	Rophitini	None	Dufourea	tibetensis	None	Wu, 1990		Dufourea tibetensis Wu, 1990	Dufourea tibetensis	0
Halictidae	Rophitinae	Rophitini	None	Dufourea	timberlakei	None	Bohart, 1947		Dufourea timberlakei Bohart, 1947	Dufourea timberlakei	0
Halictidae	Rophitinae	Rophitini	None	Dufourea	tingitana	None	Ebmer, 1999	Dufourea (Dentirophites) tingitana Ebmer, 1999	Dufourea tingitana Ebmer, 1999	Dufourea tingitana	0
Halictidae	Rophitinae	Rophitini	None	Dufourea	tinsleyi	None	(Cockerell, 1898)	Halictoides tinsleyi Cockerell, 1898	Dufourea tinsleyi (Cockerell, 1898)	Dufourea tinsleyi	0
Halictidae	Rophitinae	Rophitini	None	Dufourea	torchioi	None	Bohart, 1980		Dufourea torchioi Bohart, 1980	Dufourea torchioi	0
Halictidae	Rophitinae	Rophitini	None	Dufourea	trautmanni	None	Dusmet y Alonso, 1935		Dufourea trautmanni Dusmet y Alonso, 1935	Dufourea trautmanni	0
Halictidae	Rophitinae	Rophitini	None	Dufourea	tridentata	None	(Wu, 1987)	Halictoides (Cephalictoides) tridentatus Wu, 1987	Dufourea tridentata (Wu, 1987)	Dufourea tridentata	0
Halictidae	Rophitinae	Rophitini	None	Dufourea	trigonellae	None	Ebmer, 1999	Dufourea (Dufourea) trigonellae Ebmer, 1999	Dufourea trigonellae Ebmer, 1999	Dufourea trigonellae	0
Halictidae	Rophitinae	Rophitini	None	Dufourea	trochantera	None	Bohart, 1948		Dufourea trochantera Bohart, 1948	Dufourea trochantera	0
Halictidae	Rophitinae	Rophitini	None	Dufourea	truncata	None	Timberlake, 1939	Dufourea (Halictoides) truncata Timberlake, 1939	Dufourea truncata Timberlake, 1939	Dufourea truncata	0
Halictidae	Rophitinae	Rophitini	None	Dufourea	tularensis	None	Timberlake, 1941	Dufourea (Halictoides) tularensis Timberlake, 1941	Dufourea tularensis Timberlake, 1941	Dufourea tularensis	0
Halictidae	Rophitinae	Rophitini	None	Dufourea	tuolumne	None	Bohart, 1947		Dufourea tuolumne Bohart, 1947	Dufourea tuolumne	0
Halictidae	Rophitinae	Rophitini	None	Dufourea	turkmenorum	None	Pesenko, 1998	Dufourea (Dufourea) turkmenorum Pesenko, 1998	Dufourea turkmenorum Pesenko, 1998	Dufourea turkmenorum	0
Halictidae	Rophitinae	Rophitini	None	Dufourea	ulkenkalkana	None	Patiny, 2003	Dufourea (Flavodufourea) ulkenkalkana Patiny, 2003	Dufourea ulkenkalkana Patiny, 2003	Dufourea ulkenkalkana	0
Halictidae	Rophitinae	Rophitini	None	Dufourea	vanduzeei	None	Bohart, 1947		Dufourea vanduzeei Bohart, 1947	Dufourea vanduzeei	0
Halictidae	Rophitinae	Rophitini	None	Dufourea	vandykei	None	Bohart, 1948		Dufourea vandykei Bohart, 1948	Dufourea vandykei	0
Halictidae	Rophitinae	Rophitini	None	Dufourea	vernalis	None	Timberlake, 1939	Dufourea (Halictoides) vernalis Timberlake, 1939	Dufourea vernalis Timberlake, 1939	Dufourea vernalis	0
Halictidae	Rophitinae	Rophitini	None	Dufourea	versatilis	None	(Bridwell, 1919)	Mimulapis versatilis Bridwell, 1919; Mimulapis versatilis rufiventris_homonym Timberlake, 1941; Dufourea (Halictoides) rubriventris Michener, 1951, replacement name; Dufourea versatilis rubriventris Michener, 1951, valid subspecies	Dufourea versatilis (Bridwell, 1919)	Dufourea versatilis	0
Halictidae	Rophitinae	Rophitini	None	Dufourea	versicolor	None	Alfken, 1936		Dufourea versicolor Alfken, 1936	Dufourea versicolor	0
Halictidae	Rophitinae	Rophitini	None	Dufourea	virgata	None	(Cockerell, 1898)	Halictoides virgatus Cockerell, 1898	Dufourea virgata (Cockerell, 1898)	Dufourea virgata	0
Halictidae	Rophitinae	Rophitini	None	Dufourea	viridescens	None	(Crawford, 1916)	Halictoides viridescens Crawford, 1916	Dufourea viridescens (Crawford, 1916)	Dufourea viridescens	0
Halictidae	Rophitinae	Rophitini	None	Dufourea	viridis	None	Timberlake, 1941	Dufourea (Dufourea) viridis Timberlake, 1941	Dufourea viridis Timberlake, 1941	Dufourea viridis	0
Halictidae	Rophitinae	Rophitini	None	Dufourea	wolfi	None	Ebmer, 1989	Dufourea (Dufourea) wolfi Ebmer, 1989	Dufourea wolfi Ebmer, 1989	Dufourea wolfi	0
Halictidae	Rophitinae	Rophitini	None	Dufourea	wuyanruae	None	Astafurova, 2012	Halictoides (Halictoides) longicornis_homonym Wu, 1982; Dufourea wuyanruae Astafurova, 2012, replacement name; Dufourea wuae Shebl and Li, 2013, unnecessary replacement name	Dufourea wuyanruae Astafurova, 2012	Dufourea wuyanruae	0
Halictidae	Rophitinae	Rophitini	None	Dufourea	xinjiangensis	None	(Wu, 1985)	Halictoides (Cephalictoides) xinjiangensis Wu, 1985	Dufourea xinjiangensis (Wu, 1985)	Dufourea xinjiangensis	0
Halictidae	Rophitinae	Rophitini	None	Dufourea	yunnanensis	None	Wu, 1990		Dufourea yunnanensis Wu, 1990	Dufourea yunnanensis	0
Halictidae	Rophitinae	Rophitini	None	Dufourea	zacatecas	None	Bohart, 1980		Dufourea zacatecas Bohart, 1980	Dufourea zacatecas	0
Halictidae	Halictinae	Halictini	Halictina	Eupetersia	angavokely	(Nesoeupetersia)	Pauly and Brooks, 2001		Eupetersia (Nesoeupetersia) angavokely Pauly and Brooks, 2001	Eupetersia angavokely	0
Halictidae	Halictinae	Halictini	Halictina	Eupetersia	arnoldi	(Eupetersia)	Blüthgen, 1928		Eupetersia (Eupetersia) arnoldi Blüthgen, 1928	Eupetersia arnoldi	0
Halictidae	Halictinae	Halictini	Halictina	Eupetersia	atra	(Eupetersia)	Pauly and Brooks, 2001		Eupetersia (Eupetersia) atra Pauly and Brooks, 2001	Eupetersia atra	0
Halictidae	Halictinae	Halictini	Halictina	Eupetersia	atrocoerulea	(Eupetersia)	Pauly and Brooks, 2001		Eupetersia (Eupetersia) atrocoerulea Pauly and Brooks, 2001	Eupetersia atrocoerulea	0
Halictidae	Halictinae	Halictini	Halictina	Eupetersia	avontuurensis	(Eupetersia)	Kuhlmann, 2013		Eupetersia (Eupetersia) avontuurensis Kuhlmann, 2013	Eupetersia avontuurensis	0
Halictidae	Halictinae	Halictini	Halictina	Eupetersia	bequaerti	(Eupetersia)	(Meyer, 1926)	Sphecodes bequaerti Meyer, 1926; Eupetersia stuhlmanni Blüthgen, 1928; Sphecodes discrepans Cockerell, 1932	Eupetersia (Eupetersia) bequaerti (Meyer, 1926)	Eupetersia bequaerti	0
Halictidae	Halictinae	Halictini	Halictina	Eupetersia	clypeata	(Eupetersia)	Benoit, 1950	Eupetersia (Eupetersia) clypeata Benoit, 1950	Eupetersia (Eupetersia) clypeata Benoit, 1950	Eupetersia clypeata	0
Halictidae	Halictinae	Halictini	Halictina	Eupetersia	coerulea	(Eupetersia)	Blüthgen, 1928		Eupetersia (Eupetersia) coerulea Blüthgen, 1928	Eupetersia coerulea	0
Halictidae	Halictinae	Halictini	Halictina	Eupetersia	constricta	(Nesoeupetersia)	(Benoist, 1962)	Sphecodes constrictus Benoist, 1962	Eupetersia (Nesoeupetersia) constricta (Benoist, 1962)	Eupetersia constricta	0
Halictidae	Halictinae	Halictini	Halictina	Eupetersia	emini	(Nesoeupetersia)	Blüthgen, 1928	Eupetersia biloba Blüthgen, 1928; Halictus fusiferus Cockerell, 1946["1945"]	Eupetersia (Nesoeupetersia) emini Blüthgen, 1928	Eupetersia emini	0
Halictidae	Halictinae	Halictini	Halictina	Eupetersia	guillarmodi	(Eupetersia)	Michener, 1978		Eupetersia (Eupetersia) guillarmodi Michener, 1978	Eupetersia guillarmodi	0
Halictidae	Halictinae	Halictini	Halictina	Eupetersia	lasurea	(Eupetersia)	(Friese, 1909)	Halictus lasureus Friese, 1909; Eupetersia (Calleupetersia) lasurea (Friese, 1909)	Eupetersia (Eupetersia) lasurea (Friese, 1909)	Eupetersia lasurea	0
Halictidae	Halictinae	Halictini	Halictina	Eupetersia	lettowvorbecki	(Eupetersia)	Blüthgen, 1928	Eupetersia lettow-vorbecki Blüthgen, 1928	Eupetersia (Eupetersia) lettowvorbecki Blüthgen, 1928	Eupetersia lettowvorbecki	0
Halictidae	Halictinae	Halictini	Halictina	Eupetersia	macrocephala	(Eupetersia)	Pauly, 1981		Eupetersia (Eupetersia) macrocephala Pauly, 1981	Eupetersia macrocephala	0
Halictidae	Halictinae	Halictini	Halictina	Eupetersia	malayensis	(Nesoeupetersia)	(Blüthgen, 1927)	Sphecodes malayensis Blüthgen, 1927; Eupetersia (Nesoeupetersia) malayensis (Blüthgen, 1927), unpublished combination by Ascher; Eupetersia (Nesoeupetersia) singaporensis Pauly, 2012, unpublished synonym by Ascher; Eupetersia (Nesoeupetersia) sabahensis Pauly, 2012, unpublished synonym by Ascher	Eupetersia (Nesoeupetersia) malayensis (Blüthgen, 1927)	Eupetersia malayensis	0
Halictidae	Halictinae	Halictini	Halictina	Eupetersia	mandibulata	(Eupetersia)	Benoit, 1950	Eupetersia (Eupetersia) mandibulata Benoit, 1950	Eupetersia (Eupetersia) mandibulata Benoit, 1950	Eupetersia mandibulata	0
Halictidae	Halictinae	Halictini	Halictina	Eupetersia	nathani	(Nesoeupetersia)	Baker, 1974		Eupetersia (Nesoeupetersia) nathani Baker, 1974	Eupetersia nathani	0
Halictidae	Halictinae	Halictini	Halictina	Eupetersia	neavei	(Eupetersia)	Blüthgen, 1928		Eupetersia (Eupetersia) neavei Blüthgen, 1928	Eupetersia neavei	0
Halictidae	Halictinae	Halictini	Halictina	Eupetersia	paradoxa	(Eupetersia)	Blüthgen, 1928		Eupetersia (Eupetersia) paradoxa Blüthgen, 1928	Eupetersia paradoxa	0
Halictidae	Halictinae	Halictini	Halictina	Eupetersia	picea	(Nesoeupetersia)	Blüthgen, 1936["1935"]		Eupetersia (Nesoeupetersia) picea Blüthgen, 1936["1935"]	Eupetersia picea	0
Halictidae	Halictinae	Halictini	Halictina	Eupetersia	plumosa	(Eupetersia)	Pauly, 1981	Eupetersia (Calleupetersia) plumosa Pauly, 1981	Eupetersia (Eupetersia) plumosa Pauly, 1981	Eupetersia plumosa	0
Halictidae	Halictinae	Halictini	Halictina	Eupetersia	reticulata	(Nesoeupetersia)	(Benoist, 1962)	Nomia reticulata Benoist, 1962; Eupetersia (Nesoeupetersia) flava Michener, 1978	Eupetersia (Nesoeupetersia) reticulata (Benoist, 1962)	Eupetersia reticulata	0
Halictidae	Halictinae	Halictini	Halictina	Eupetersia	robusta	(Eupetersia)	Benoit, 1950	Eupetersia (Eupetersia) robusta Benoit, 1950	Eupetersia (Eupetersia) robusta Benoit, 1950	Eupetersia robusta	0
Halictidae	Halictinae	Halictini	Halictina	Eupetersia	ruficauda	(Eupetersia)	Pauly, 1981		Eupetersia (Eupetersia) ruficauda Pauly, 1981	Eupetersia ruficauda	0
Halictidae	Halictinae	Halictini	Halictina	Eupetersia	ruficrus	(Eupetersia)	Blüthgen, 1936["1935"]		Eupetersia (Eupetersia) ruficrus Blüthgen, 1936["1935"]	Eupetersia ruficrus	0
Halictidae	Halictinae	Halictini	Halictina	Eupetersia	rufipes	(Eupetersia)	Pauly, 1981	Eupetersia (Calleupetersia) rufipes Pauly, 1981	Eupetersia (Eupetersia) rufipes Pauly, 1981	Eupetersia rufipes	0
Halictidae	Halictinae	Halictini	Halictina	Eupetersia	sakalava	(Nesoeupetersia)	Blüthgen, 1936["1935"]	Eupetersia (Nesoeupetersia) madagassa Blüthgen, 1936["1935"]; Nomia dichroa Benoist, 1964["1963"]	Eupetersia (Nesoeupetersia) sakalava Blüthgen, 1936["1935"]	Eupetersia sakalava	0
Halictidae	Halictinae	Halictini	Halictina	Eupetersia	scotti	(Nesoeupetersia)	(Cockerell, 1912)	Sphecodes scotti Cockerell, 1912	Eupetersia (Nesoeupetersia) scotti (Cockerell, 1912)	Eupetersia scotti	0
Halictidae	Halictinae	Halictini	Halictina	Eupetersia	seyrigi	(Eupetersia)	Blüthgen, 1936["1935"]		Eupetersia (Eupetersia) seyrigi Blüthgen, 1936["1935"]	Eupetersia seyrigi	0
Halictidae	Halictinae	Halictini	Halictina	Eupetersia	similis	(Eupetersia)	Benoit, 1950	Eupetersia (Eupetersia) similis Benoit, 1950	Eupetersia (Eupetersia) similis Benoit, 1950	Eupetersia similis	0
Halictidae	Halictinae	Halictini	Halictina	Eupetersia	subcoerulea	(Eupetersia)	Pauly, 1981	Eupetersia (Calleupetersia) subcoerulea Pauly, 1981	Eupetersia (Eupetersia) subcoerulea Pauly, 1981	Eupetersia subcoerulea	0
Halictidae	Halictinae	Halictini	Halictina	Eupetersia	violacea	(Eupetersia)	Pauly, 1981	Eupetersia (Calleupetersia) violacea Pauly, 1981	Eupetersia (Eupetersia) violacea Pauly, 1981	Eupetersia violacea	0
Halictidae	Halictinae	Halictini	Halictina	Eupetersia	wissmanni	(Eupetersia)	Blüthgen, 1928		Eupetersia (Eupetersia) wissmanni Blüthgen, 1928	Eupetersia wissmanni	0
Halictidae	Halictinae	Halictini	Halictina	Eupetersia	yanegai	(Nesoeupetersia)	Pauly, 2012		Eupetersia (Nesoeupetersia) yanegai Pauly, 2012	Eupetersia yanegai	0
Halictidae	Halictinae	Halictini	Halictina	Glossodialictus	wittei	None	Pauly, 1984		Glossodialictus wittei Pauly, 1984	Glossodialictus wittei	0
Halictidae	Rophitinae	Penapini	None	Goeletapis	peruensis	None	Rozen, 1997		Goeletapis peruensis Rozen, 1997	Goeletapis peruensis	0
Halictidae	Halictinae	Halictini	Caenohalictina	Habralictus	agraptes	None	(Vachal, 1904)	Halictus agraptes Vachal, 1904	Habralictus agraptes (Vachal, 1904)	Habralictus agraptes	0
Halictidae	Halictinae	Halictini	Caenohalictina	Habralictus	antillarus	None	Gibbs, 2016		Habralictus antillarus Gibbs, 2016	Habralictus antillarus	0
Halictidae	Halictinae	Halictini	Caenohalictina	Habralictus	banghaasi	None	(Schrottky, 1910)	Neocorynura banghaasi Schrottky, 1910	Habralictus banghaasi (Schrottky, 1910)	Habralictus banghaasi	0
Halictidae	Halictinae	Halictini	Caenohalictina	Habralictus	beatissimus	None	(Cockerell, 1901)	Augochlora beatissima Cockerell, 1901	Habralictus beatissimus (Cockerell, 1901)	Habralictus beatissimus	0
Halictidae	Halictinae	Halictini	Caenohalictina	Habralictus	bimaculatus	None	Michener, 1979		Habralictus bimaculatus Michener, 1979	Habralictus bimaculatus	0
Halictidae	Halictinae	Halictini	Caenohalictina	Habralictus	callichroma	None	(Cockerell, 1901)	Augochlora callichroma Cockerell, 1901	Habralictus callichroma (Cockerell, 1901)	Habralictus callichroma	0
Halictidae	Halictinae	Halictini	Caenohalictina	Habralictus	canaliculatus	None	Moure, 1941		Habralictus canaliculatus Moure, 1941	Habralictus canaliculatus	0
Halictidae	Halictinae	Halictini	Caenohalictina	Habralictus	chlorobaptus	None	Moure, 1941		Habralictus chlorobaptus Moure, 1941	Habralictus chlorobaptus	0
Halictidae	Halictinae	Halictini	Caenohalictina	Habralictus	claviventris	None	(Ashmead, 1900)	Augochlora claviventris Ashmead, 1900	Habralictus claviventris (Ashmead, 1900)	Habralictus claviventris	0
Halictidae	Halictinae	Halictini	Caenohalictina	Habralictus	crassiceps	None	(Moure, 1941)	Zikaniella crassiceps Moure, 1941; Habralictus (Zikaniella) crassiceps (Moure, 1941); Habralictus crassipes_sic (Moure, 1941)	Habralictus crassiceps (Moure, 1941)	Habralictus crassiceps	0
Halictidae	Halictinae	Halictini	Caenohalictina	Habralictus	ephelix	None	(Vachal, 1904)	Halictus ephelix Vachal, 1904	Habralictus ephelix (Vachal, 1904)	Habralictus ephelix	0
Halictidae	Halictinae	Halictini	Caenohalictina	Habralictus	flavopictus	None	Moure, 1941		Habralictus flavopictus Moure, 1941	Habralictus flavopictus	0
Halictidae	Halictinae	Halictini	Caenohalictina	Habralictus	gonzalezi	None	Gibbs, 2012		Habralictus gonzalezi Gibbs, 2012	Habralictus gonzalezi	0
Halictidae	Halictinae	Halictini	Caenohalictina	Habralictus	grammodes	None	(Vachal, 1904)	Halictus grammodes Vachal, 1904	Habralictus grammodes (Vachal, 1904)	Habralictus grammodes	0
Halictidae	Halictinae	Halictini	Caenohalictina	Habralictus	insularis	None	Smith-Pardo, 2009		Habralictus insularis Smith-Pardo, 2009	Habralictus insularis	0
Halictidae	Halictinae	Halictini	Caenohalictina	Habralictus	ligeus	None	(Schrottky, 1911)	Neocorynura ligea Schrottky, 1911	Habralictus ligeus (Schrottky, 1911)	Habralictus ligeus	0
Halictidae	Halictinae	Halictini	Caenohalictina	Habralictus	macrospilophorus	None	Moure, 1941		Habralictus macrospilophorus Moure, 1941	Habralictus macrospilophorus	0
Halictidae	Halictinae	Halictini	Caenohalictina	Habralictus	manto	None	(Schrottky, 1911)	Neocorynura manto Schrottky, 1911	Habralictus manto (Schrottky, 1911)	Habralictus manto	0
Halictidae	Halictinae	Halictini	Caenohalictina	Habralictus	mapiriensis	None	(Schrottky, 1910)	Neocorynura mapiriensis Schrottky, 1910	Habralictus mapiriensis (Schrottky, 1910)	Habralictus mapiriensis	0
Halictidae	Halictinae	Halictini	Caenohalictina	Habralictus	metallicus	None	(Friese, 1917["1916"])	Neocorynura metallica Friese, 1917["1916"]	Habralictus metallicus (Friese, 1917["1916"])	Habralictus metallicus	0
Halictidae	Halictinae	Halictini	Caenohalictina	Habralictus	orites	None	Moure, 1941		Habralictus orites Moure, 1941	Habralictus orites	0
Halictidae	Halictinae	Halictini	Caenohalictina	Habralictus	phacodes	None	(Vachal, 1904)	Halictus phacodes Vachal, 1904	Habralictus phacodes (Vachal, 1904)	Habralictus phacodes	0
Halictidae	Halictinae	Halictini	Caenohalictina	Habralictus	tradux	None	(Vachal, 1904)	Halictus tradux Vachal, 1904	Habralictus tradux (Vachal, 1904)	Habralictus tradux	0
Halictidae	Halictinae	Halictini	Caenohalictina	Habralictus	trinax	None	(Vachal, 1904)	Halictus trinax Vachal, 1904; Augochlora maculiventris Crawford, 1913	Habralictus trinax (Vachal, 1904)	Habralictus trinax	0
Halictidae	Halictinae	Halictini	Caenohalictina	Habralictus	xanthinus	None	(Cockerell, 1918)	Halictus xanthinus Cockerell, 1918	Habralictus xanthinus (Cockerell, 1918)	Habralictus xanthinus	0
Halictidae	Halictinae	Halictini	Caenohalictina	Habralictus	xanthogastris	None	(Vachal, 1911)	Halictus xanthogastris Vachal, 1911	Habralictus xanthogastris (Vachal, 1911)	Habralictus xanthogastris	0
Halictidae	Halictinae	Augochlorini	Corynurina	Halictillus	amplilobus	None	González-Vaquero, 2010		Halictillus amplilobus González-Vaquero, 2010	Halictillus amplilobus	0
Halictidae	Halictinae	Augochlorini	Corynurina	Halictillus	badiclypeus	None	González-Vaquero, 2010		Halictillus badiclypeus González-Vaquero, 2010	Halictillus badiclypeus	0
Halictidae	Halictinae	Augochlorini	Corynurina	Halictillus	loureiroi	None	(Moure, 1941)	Chloralictus loureiroi Moure, 1941	Halictillus loureiroi (Moure, 1941)	Halictillus loureiroi	0
Halictidae	Halictinae	Augochlorini	Corynurina	Halictillus	peninsularis	None	González-Vaquero, 2010		Halictillus peninsularis González-Vaquero, 2010	Halictillus peninsularis	0
Halictidae	Halictinae	Augochlorini	Corynurina	Halictillus	reticulatus	None	González-Vaquero, 2010		Halictillus reticulatus González-Vaquero, 2010	Halictillus reticulatus	0
Halictidae	Halictinae	Augochlorini	Corynurina	Halictillus	verissimus	None	Gonçalves, 2010	Halictillus glabrescens_auct. not_(Cockerell, 1926)	Halictillus verissimus Gonçalves, 2010	Halictillus verissimus	0
Halictidae	Nomiinae	Nomiini	None	Halictonomia	ambrensis	None	(Benoist, 1962)	Parathrincostoma ambrense Benoist, 1962	Halictonomia ambrensis (Benoist, 1962)	Halictonomia ambrensis	0
Halictidae	Nomiinae	Nomiini	None	Halictonomia	ankaratrensis	None	Pauly, 2001		Halictonomia ankaratrensis Pauly, 2001	Halictonomia ankaratrensis	0
Halictidae	Nomiinae	Nomiini	None	Halictonomia	bipartita	None	(Benoist, 1964["1963"])	Nomia bipartita Benoist, 1964["1963"]	Halictonomia bipartita (Benoist, 1964["1963"])	Halictonomia bipartita	0
Halictidae	Nomiinae	Nomiini	None	Halictonomia	clidemiae	None	Pauly, 2001		Halictonomia clidemiae Pauly, 2001	Halictonomia clidemiae	0
Halictidae	Nomiinae	Nomiini	None	Halictonomia	decemmaculata	None	(Friese, 1900)	Halictus decemmaculatus Friese, 1900; Nomia decemmaculata (Friese, 1900); Nomia decemmaculata var. immaculata Benoist, 1962; Nomia decemmaculata var. betsimisaraka Benoist, 1962	Halictonomia decemmaculata (Friese, 1900)	Halictonomia decemmaculata	0
Halictidae	Nomiinae	Nomiini	None	Halictonomia	nudula	None	(Benoist, 1964["1963"])	Nomia nudula Benoist, 1964["1963"]	Halictonomia nudula (Benoist, 1964["1963"])	Halictonomia nudula	0
Halictidae	Nomiinae	Nomiini	None	Halictonomia	ranomafanae	None	Pauly, 2001		Halictonomia ranomafanae Pauly, 2001	Halictonomia ranomafanae	0
Halictidae	Nomiinae	Nomiini	None	Halictonomia	sakarahensis	None	(Benoist, 1962)	Halictus sakarahensis Benoist, 1962; Nomia atrosanguinea Benoist, 1962	Halictonomia sakarahensis (Benoist, 1962)	Halictonomia sakarahensis	0
Halictidae	Nomiinae	Nomiini	None	Halictonomia	steineri	None	Pauly, 2001		Halictonomia steineri Pauly, 2001	Halictonomia steineri	0
Halictidae	Nomiinae	Nomiini	None	Halictonomia	wasbaueri	None	Pauly, 2001		Halictonomia wasbaueri Pauly, 2001	Halictonomia wasbaueri	0
Halictidae	Halictinae	Augochlorini	Augochlorina	Ischnomelissa	cyanea	None	Brooks and Engel, 1998		Ischnomelissa cyanea Brooks and Engel, 1998	Ischnomelissa cyanea	0
Halictidae	Halictinae	Augochlorini	Augochlorina	Ischnomelissa	ecuadoriana	None	Brooks and Engel, 1998		Ischnomelissa ecuadoriana Brooks and Engel, 1998	Ischnomelissa ecuadoriana	0
Halictidae	Halictinae	Augochlorini	Augochlorina	Ischnomelissa	lescheni	None	Brooks and Engel, 1998		Ischnomelissa lescheni Brooks and Engel, 1998	Ischnomelissa lescheni	0
Halictidae	Halictinae	Augochlorini	Augochlorina	Ischnomelissa	lignopteryx	None	Engel, 2013		Ischnomelissa lignopteryx Engel, 2013	Ischnomelissa lignopteryx	0
Halictidae	Halictinae	Augochlorini	Augochlorina	Ischnomelissa	rasmusseni	None	Engel and Brooks, 2002		Ischnomelissa rasmusseni Engel and Brooks, 2002	Ischnomelissa rasmusseni	0
Halictidae	Halictinae	Augochlorini	Augochlorina	Ischnomelissa	rhina	None	Brooks and Engel, 1998		Ischnomelissa rhina Brooks and Engel, 1998	Ischnomelissa rhina	0
Halictidae	Halictinae	Augochlorini	Augochlorina	Ischnomelissa	zonata	None	Engel, 1997		Ischnomelissa zonata Engel, 1997	Ischnomelissa zonata	0
Halictidae	Halictinae	Halictini	Halictina	Lasioglossum	cephalotes	(Dialictus)	(Dalla Torre, 1896)	Halictus cephalicus_homonym Robertson, 1892; Halictus cephalotes Dalla Torre, 1896, replacement name; Paralictus cephalotes (Dalla Torre, 1896)	Lasioglossum (Dialictus) cephalotes (Dalla Torre, 1896)	Lasioglossum cephalotes	0
Halictidae	Halictinae	Halictini	Halictina	Lasioglossum	lionotus	(Dialictus)	(Sandhouse, 1923)	Dialictus lionotus Sandhouse, 1923; Paralictus asteris Mitchell, 1960; Lasioglossum (Dialictus) asteris (Mitchell, 1960); Lasioglossum (Dialictus) lionotum (Sandhouse, 1923), incorrect termination	Lasioglossum (Dialictus) lionotus (Sandhouse, 1923)	Lasioglossum lionotus	0
Halictidae	Halictinae	Halictini	Halictina	Lasioglossum	michiganense	(Dialictus)	(Mitchell, 1960)	Paralictus michiganensis Mitchell, 1960	Lasioglossum (Dialictus) michiganense (Mitchell, 1960)	Lasioglossum michiganense	0
Halictidae	Halictinae	Halictini	Halictina	Lasioglossum	platyparium	(Dialictus)	(Robertson, 1895)	Halictus platyparius Robertson, 1895; Paralictus platyparius (Robertson, 1895)	Lasioglossum (Dialictus) platyparium (Robertson, 1895)	Lasioglossum platyparium	0
Halictidae	Halictinae	Halictini	Halictina	Lasioglossum	simplex	(Dialictus)	(Robertson, 1901)	Paralictus simplex Robertson, 1901; Halictus (Chloralictus) malinus Sandhouse, 1924; Dialictus malinus (Sandhouse, 1924); Lasioglossum (Dialictus) malinum (Sandhouse, 1924)	Lasioglossum (Dialictus) simplex (Robertson, 1901)	Lasioglossum simplex	0
Halictidae	Nomiinae	Nomiini	None	Macronomia	alternata	None	(Cockerell, 1942)	Nomia alternata Cockerell, 1942; Lipotriches (Macronomia) alternata (Cockerell, 1942)	Macronomia alternata (Cockerell, 1942)	Macronomia alternata	0
Halictidae	Nomiinae	Nomiini	None	Macronomia	amatha	None	(Cockerell, 1935)	Nomia amatha Cockerell, 1935; Lipotriches (Macronomia) amatha (Cockerell, 1935)	Macronomia amatha (Cockerell, 1935)	Macronomia amatha	0
Halictidae	Nomiinae	Nomiini	None	Macronomia	anamalaiensis	None	Pauly, 2009	Lipotriches (Macronomia) anamalaiensis (Pauly, 2009)	Macronomia) anamalaiensis Pauly, 2009	Macronomia anamalaiensis	0
Halictidae	Nomiinae	Nomiini	None	Macronomia	angkorensis	None	Pauly, 2009	Lipotriches (Macronomia) angkorensis (Pauly, 2009)	Macronomia) angkorensis Pauly, 2009	Macronomia angkorensis	0
Halictidae	Nomiinae	Nomiini	None	Macronomia	antennata	None	(Smith, 1875)	Nomia antennata Smith, 1875; Nomia sykesiana Westwood, 1875; Nomia aureohirta Cameron, 1898; Lipotriches (Lipotriches) aureohirta (Cameron, 1898); Lipotriches (Macronomia) antennata (Smith, 1875)	Macronomia antennata (Smith, 1875)	Macronomia antennata	0
Halictidae	Nomiinae	Nomiini	None	Macronomia	armatula	None	(Dalla Torre, 1896)	Nomia armata_homonym Smith, 1875; Nomia armatula Dalla Torre, 1896, replacement name; Lipotriches (Macronomia) armatula (Dalla Torre, 1896); Nomia kigonserana Strand, 1911, unpublished synonymy by A. Pauly; Nomia snelli Cockerell, 1932, unpublished synonymy by A. Pauly	Macronomia armatula (Dalla Torre, 1896)	Macronomia armatula	0
Halictidae	Nomiinae	Nomiini	None	Macronomia	brooksi	None	Pauly, 1991	Lipotriches (Macronomia) brooksi (Pauly, 1991)	Macronomia) brooksi Pauly, 1991	Macronomia brooksi	0
Halictidae	Nomiinae	Nomiini	None	Macronomia	clavisetis	None	(Vachal, 1910)	Nomia clavisetis Vachal, 1910; Lipotriches (Macronomia) clavisetis (Vachal, 1910)	Macronomia clavisetis (Vachal, 1910)	Macronomia clavisetis	0
Halictidae	Nomiinae	Nomiini	None	Macronomia	crocodilensis	None	Pauly, 1990	Nomia burorum var. nigripes_homonym Friese, 1930; Macronomia crocodilensis Pauly, 1990, replacement name; Lipotriches (Macronomia) crocodilensis (Pauly, 1990)	Macronomia) crocodilensis Pauly, 1990	Macronomia crocodilensis	0
Halictidae	Nomiinae	Nomiini	None	Macronomia	dentipes	None	(Friese, 1930)	Nomia dentipes Friese, 1930; Nomia rufosignata Cockerell, 1943, possible synonym; Lipotriches (Macronomia) dentipes (Friese, 1930)	Macronomia dentipes (Friese, 1930)	Macronomia dentipes	0
Halictidae	Nomiinae	Nomiini	None	Macronomia	dilatata	None	Pauly, 2009	Lipotriches (Macronomia) dilatata (Pauly, 2009)	Macronomia) dilatata Pauly, 2009	Macronomia dilatata	0
Halictidae	Nomiinae	Nomiini	None	Macronomia	femorata	None	(Friese, 1930)	Nomia femorata Friese, 1930; Nomia longicornis_homonym Friese, 1930; Nomia magnicornis Friese, 1931, replacement name; Nomia femorata nyasicola Cockerell, 1942; Nomia faurei Cockerell, 1943; Nomia impressiventris Benoist, 1950; Lipotriches (Macronomia) femorata (Friese, 1930)	Macronomia femorata (Friese, 1930)	Macronomia femorata	0
Halictidae	Nomiinae	Nomiini	None	Macronomia	flavitarsis	None	(Friese, 1909)	Nomia flavitarsis Friese, 1909; Lipotriches (Macronomia) flavitarsis (Friese, 1909)	Macronomia flavitarsis (Friese, 1909)	Macronomia flavitarsis	0
Halictidae	Nomiinae	Nomiini	None	Macronomia	fulvohirta	None	(Smith, 1875)	Nomia fulvohirta Smith, 1875; Nomia martini Vachal, 1903; Nomia schoutedeni Strand, 1921; Nomia claripes Cockerell, 1920; Lipotriches (Macronomia) fulvohirta (Smith, 1875)	Macronomia fulvohirta (Smith, 1875)	Macronomia fulvohirta	0
Halictidae	Nomiinae	Nomiini	None	Macronomia	gratiosa	None	(Strand, 1913)	Nomia gratiosa Strand, 1913; Nomia gratiosa_homonym Friese, 1914; Lipotriches (Macronomia) gratiosa (Strand, 1913)	Macronomia gratiosa (Strand, 1913)	Macronomia gratiosa	0
Halictidae	Nomiinae	Nomiini	None	Macronomia	hirsutissima	None	(Cockerell, 1935)	Nomia hirsutissima Cockerell, 1935; Lipotriches (Macronomia) hirsutissima (Cockerell, 1935)	Macronomia hirsutissima (Cockerell, 1935)	Macronomia hirsutissima	0
Halictidae	Nomiinae	Nomiini	None	Macronomia	johannis	None	(Cockerell, 1946)	Crinoglossa natalensis_homonym Friese, 1925; Nomia johannis Cockerell, 1946; Lipotriches (Macronomia) johannis (Cockerell, 1946); Lipotriches (Macronomia) natalensis (Friese, 1925)	Macronomia johannis (Cockerell, 1946)	Macronomia johannis	0
Halictidae	Nomiinae	Nomiini	None	Macronomia	kabindana	None	(Strand, 1921)	Nomia kabindana Strand, 1921; Lipotriches (Macronomia) kabindana (Strand, 1921)	Macronomia kabindana (Strand, 1921)	Macronomia kabindana	0
Halictidae	Nomiinae	Nomiini	None	Macronomia	karnatakaensis	None	Pauly, 2009	Lipotriches (Macronomia) karnatakaensis (Pauly, 2009)	Macronomia) karnatakaensis Pauly, 2009	Macronomia karnatakaensis	0
Halictidae	Nomiinae	Nomiini	None	Macronomia	kasoutina	None	(Cockerell, 1943)	Nomia subarmata kasoutina Cockerell, 1943; Lipotriches (Macronomia) kasoutina (Cockerell, 1943)	Macronomia kasoutina (Cockerell, 1943)	Macronomia kasoutina	0
Halictidae	Nomiinae	Nomiini	None	Macronomia	katonana	None	(Strand, 1913)	Nomia katonana Strand, 1913; Lipotriches (Macronomia) katonana (Strand, 1913)	Macronomia katonana (Strand, 1913)	Macronomia katonana	0
Halictidae	Nomiinae	Nomiini	None	Macronomia	lactinea	None	(Vachal, 1903)	Nomia lactinea Vachal, 1903; Lipotriches (Macronomia) lactinea (Vachal, 1903)	Macronomia lactinea (Vachal, 1903)	Macronomia lactinea	0
Halictidae	Nomiinae	Nomiini	None	Macronomia	lamellicornis	None	(Friese, 1911)	Nomia lamellicornis Friese, 1911; Lipotriches (Macronomia) lamellicornis (Friese, 1911)	Macronomia lamellicornis (Friese, 1911)	Macronomia lamellicornis	0
Halictidae	Nomiinae	Nomiini	None	Macronomia	leucomelanura	None	(Cockerell, 1935)	Nomia leucomelanura Cockerell, 1935; Nomia fulvopollinosa Cockerell, 1939; Lipotriches (Macronomia) leucomelanura (Cockerell, 1935)	Macronomia leucomelanura (Cockerell, 1935)	Macronomia leucomelanura	0
Halictidae	Nomiinae	Nomiini	None	Macronomia	longipes	None	(Strand, 1913)	Nomia longipes Strand, 1913; Lipotriches (Macronomia) longipes (Strand, 1913)	Macronomia longipes (Strand, 1913)	Macronomia longipes	0
Halictidae	Nomiinae	Nomiini	None	Macronomia	lubumbashica	None	(Cockerell, 1943)	Nomia lubumbashica Cockerell, 1943	Macronomia lubumbashica (Cockerell, 1943)	Macronomia lubumbashica	0
Halictidae	Nomiinae	Nomiini	None	Macronomia	macropus	None	(Friese, 1930)	Nomia macropus Friese, 1930; Nomia ablusipes Cockerell, 1935; Nomia bicincta Cockerell, 1935; Nomia leucomelanura nosobina Cockerell, 1935; Lipotriches (Macronomia) macropus (Friese, 1930)	Macronomia macropus (Friese, 1930)	Macronomia macropus	0
Halictidae	Nomiinae	Nomiini	None	Macronomia	madrasensis	None	Pauly, 2009	Lipotriches (Macronomia) madrasensis (Pauly, 2009)	Macronomia) madrasensis Pauly, 2009	Macronomia madrasensis	0
Halictidae	Nomiinae	Nomiini	None	Macronomia	negligenda	None	(Dalla Torre, 1896)	Andrena neglecta_homonym Smith, 1879; Andrena negligenda Dalla Torre, 1896, replacement name; Colletes negligenda (Dalla Torre, 1896); Lipotriches (Macronomia) negligenda (Dalla Torre, 1896)	Macronomia negligenda (Dalla Torre, 1896)	Macronomia negligenda	0
Halictidae	Nomiinae	Nomiini	None	Macronomia	nilgiriensis	None	Pauly, 2009	Lipotriches (Macronomia) nilgiriensis (Pauly, 2009)	Macronomia) nilgiriensis Pauly, 2009	Macronomia nilgiriensis	0
Halictidae	Nomiinae	Nomiini	None	Macronomia	nitidibasis	None	(Cockerell, 1920)	Nomia nitidibasis Cockerell, 1920; Lipotriches (Macronomia) nitidibasis (Cockerell, 1920)	Macronomia nitidibasis (Cockerell, 1920)	Macronomia nitidibasis	0
Halictidae	Nomiinae	Nomiini	None	Macronomia	opacicollis	None	(Cockerell, 1935)	Nomia opacicollis Cockerell, 1935; Lipotriches (Macronomia) opacicollis (Cockerell, 1935)	Macronomia opacicollis (Cockerell, 1935)	Macronomia opacicollis	0
Halictidae	Nomiinae	Nomiini	None	Macronomia	orbitarsis	None	Pauly, 2009	Lipotriches (Macronomia) orbitarsis (Pauly, 2009)	Macronomia) orbitarsis Pauly, 2009	Macronomia orbitarsis	0
Halictidae	Nomiinae	Nomiini	None	Macronomia	perlucida	None	(Cockerell, 1911)	Nomia perlucida Cockerell, 1911; Lipotriches (Macronomia) perlucida (Cockerell, 1911)	Macronomia perlucida (Cockerell, 1911)	Macronomia perlucida	0
Halictidae	Nomiinae	Nomiini	None	Macronomia	platycephala	None	(Cockerell, 1917)	Nomia (Macronomia) platycephala Cockerell, 1917; Lipotriches (Macronomia) platycephala (Cockerell, 1917)	Macronomia platycephala (Cockerell, 1917)	Macronomia platycephala	0
Halictidae	Nomiinae	Nomiini	None	Macronomia	pristis	None	(Vachal, 1903)	Nomia pristis Vachal, 1903; Lipotriches (Macronomia) pristis (Vachal, 1903)	Macronomia pristis (Vachal, 1903)	Macronomia pristis	0
Halictidae	Nomiinae	Nomiini	None	Macronomia	pulchricornis	None	(Cockerell, 1943)	Nomia pulchricornis Cockerell, 1943; Lipotriches (Macronomia) pulchricornis (Cockerell, 1943)	Macronomia pulchricornis (Cockerell, 1943)	Macronomia pulchricornis	0
Halictidae	Nomiinae	Nomiini	None	Macronomia	quartinae	None	(Gribodo, 1884)	Nomia quartinae Gribodo, 1884; Lipotriches (Macronomia) quartinae (Gribodo, 1884)	Macronomia quartinae (Gribodo, 1884)	Macronomia quartinae	0
Halictidae	Nomiinae	Nomiini	None	Macronomia	rufipes	None	(Smith, 1875)	Nomia rufipes Smith, 1875; Nomia melanoprocta Vachal, 1903; Nomia illota Vachal, 1910; Nomia tibialis Friese, 1930; Nomia mesopyrrha Cockerell, 1942; Lipotriches (Macronomia) rufipes (Smith, 1875)	Macronomia rufipes (Smith, 1875)	Macronomia rufipes	0
Halictidae	Nomiinae	Nomiini	None	Macronomia	rustica	None	(Westwood, 1875)	Nomia rustica Westwood, 1875; Lipotriches (Macronomia) rustica (Westwood, 1875)	Macronomia rustica (Westwood, 1875)	Macronomia rustica	0
Halictidae	Nomiinae	Nomiini	None	Macronomia	sanguinolenta	None	(Friese, 1930)	Nomia sanguinolenta Friese, 1930; Lipotriches (Macronomia) sanguinolenta (Friese, 1930)	Macronomia sanguinolenta (Friese, 1930)	Macronomia sanguinolenta	0
Halictidae	Nomiinae	Nomiini	None	Macronomia	sansibarica	None	(Strand, 1911)	Nomia sansibarica Strand, 1911; Lipotriches (Macronomia) sansibarica (Strand, 1911)	Macronomia sansibarica (Strand, 1911)	Macronomia sansibarica	0
Halictidae	Nomiinae	Nomiini	None	Macronomia	savannakheti	None	Pauly, 2009	Lipotriches (Macronomia) savannakheti (Pauly, 2009)	Macronomia) savannakheti Pauly, 2009	Macronomia savannakheti	0
Halictidae	Nomiinae	Nomiini	None	Macronomia	senegalicola	None	(Strand, 1912)	Nomia senegalicola Strand, 1912; Lipotriches (Macronomia) senegalicola (Strand, 1912)	Macronomia senegalicola (Strand, 1912)	Macronomia senegalicola	0
Halictidae	Nomiinae	Nomiini	None	Macronomia	setulosa	None	(Benoist, 1962)	Nomia setulosa Benoist, 1962; Lipotriches (Macronomia) setulosa (Benoist, 1962)	Macronomia setulosa (Benoist, 1962)	Macronomia setulosa	0
Halictidae	Nomiinae	Nomiini	None	Macronomia	shanganiensis	None	(Cockerell, 1935)	Nomia shanganiensis Cockerell, 1935; Lipotriches (Macronomia) shanganiensis (Cockerell, 1935)	Macronomia shanganiensis (Cockerell, 1935)	Macronomia shanganiensis	0
Halictidae	Nomiinae	Nomiini	None	Macronomia	subarmata	None	(Cockerell, 1943)	Nomia subarmata Cockerell, 1943; Lipotriches (Macronomia) subarmata (Cockerell, 1943)	Macronomia subarmata (Cockerell, 1943)	Macronomia subarmata	0
Halictidae	Nomiinae	Nomiini	None	Macronomia	subnitida	None	(Benoist, 1964["1963"])	Nomia subnitida Benoist, 1964["1963"]; Lipotriches (Macronomia) subnitida (Benoist, 1964["1963"])	Macronomia subnitida (Benoist, 1964["1963"])	Macronomia subnitida	0
Halictidae	Nomiinae	Nomiini	None	Macronomia	swalei	None	(Cockerell, 1939)	Nomia swalei Cockerell, 1939; Nomia brevistigma Cockerell, 1942; Lipotriches (Macronomia) swalei (Cockerell, 1939)	Macronomia swalei (Cockerell, 1939)	Macronomia swalei	0
Halictidae	Nomiinae	Nomiini	None	Macronomia	trochanterica	None	(Friese, 1908)	Nomia trochanterica Friese, 1908; Nomia marginata Friese, 1930; Nomia aureozonata Cockerell, 1947["1946"]; Lipotriches (Macronomia) trochanterica (Friese, 1908)	Macronomia trochanterica (Friese, 1908)	Macronomia trochanterica	0
Halictidae	Nomiinae	Nomiini	None	Macronomia	umbiloensis	None	(Cockerell, 1916)	Nomia vulpina umbiloensis Cockerell, 1916; Lipotriches (Macronomia) umbiloensis (Cockerell, 1916)	Macronomia umbiloensis (Cockerell, 1916)	Macronomia umbiloensis	0
Halictidae	Nomiinae	Nomiini	None	Macronomia	vicina	None	(Stadelmann, 1898)	Nomia vicina Stadelmann, 1898; Lipotriches (Macronomia) vicina (Stadelmann, 1898)	Macronomia vicina (Stadelmann, 1898)	Macronomia vicina	0
Halictidae	Nomiinae	Nomiini	None	Macronomia	viciniformis	None	(Cockerell, 1939)	Nomia viciniformis Cockerell, 1939; Lipotriches (Macronomia) viciniformis (Cockerell, 1939)	Macronomia viciniformis (Cockerell, 1939)	Macronomia viciniformis	0
Halictidae	Nomiinae	Nomiini	None	Macronomia	vulpina	None	(Gerstäcker, 1857)	Nomia vulpina Gerstäcker, 1857; Lipotriches (Macronomia) vulpina (Gerstäcker, 1857)	Macronomia vulpina (Gerstäcker, 1857)	Macronomia vulpina	0
Halictidae	Nomiinae	Nomiini	None	Macronomia	walayarensis	None	Pauly, 2009	Lipotriches (Macronomia) walayarensis (Pauly, 2009)	Macronomia) walayarensis Pauly, 2009	Macronomia walayarensis	0
Halictidae	Nomiinae	Nomiini	None	Macronomia	yapiensis	None	(Cockerell, 1943)	Nomia armatula var. yapiensis Cockerell, 1943; Lipotriches (Macronomia) yapiensis (Cockerell, 1943)	Macronomia yapiensis (Cockerell, 1943)	Macronomia yapiensis	0
Halictidae	Nomiinae	Nomiini	None	Maynenomia	adamaouaensis	None	Pauly and Soukontoua, 2016	Lipotriches (Maynenomia) adamaouaensis (Pauly and Soukontoua, 2016)	Maynenomia adamaouaensis Pauly and Soukontoua, 2016	Maynenomia adamaouaensis	0
Halictidae	Nomiinae	Nomiini	None	Maynenomia	chaiyaphumensis	None	Pauly, 2009	Maynenomia chaiyaphumensis Pauly, 2009; Maynenomia chayaphumensis Pauly, 2009, incorrect original spelling; Lipotriches (Maynenomia) chaiyaphumensis (Pauly, 2009)	Maynenomia chaiyaphumensis Pauly, 2009	Maynenomia chaiyaphumensis	0
Halictidae	Nomiinae	Nomiini	None	Maynenomia	chalcea	None	(Cockerell, 1920)	Nomia chalcea Cockerell, 1920; Lipotriches (Maynenomia) chalcea (Cockerell, 1920)	Maynenomia chalcea (Cockerell, 1920)	Maynenomia chalcea	0
Halictidae	Nomiinae	Nomiini	None	Maynenomia	chaprensis	None	(Cockerell, 1920)	Nomia chaprensis Cockerell, 1920; Lipotriches (Maynenomia) chaprensis (Cockerell, 1920)	Maynenomia chaprensis (Cockerell, 1920)	Maynenomia chaprensis	0
Halictidae	Nomiinae	Nomiini	None	Maynenomia	ghatensis	None	Pauly, 2009	Lipotriches (Maynenomia) ghatensis (Pauly, 2009)	Maynenomia ghatensis Pauly, 2009	Maynenomia ghatensis	0
Halictidae	Nomiinae	Nomiini	None	Maynenomia	gribodoi	None	(Vachal, 1897)	Nomia gribodoi Vachal, 1897; Nomia bantarica Cockerell, 1919; Lipotriches (Maynenomia) bantarica (Cockerell, 1919); Lipotriches (Maynenomia) gribodoi (Vachal, 1897)	Maynenomia gribodoi (Vachal, 1897)	Maynenomia gribodoi	0
Halictidae	Nomiinae	Nomiini	None	Maynenomia	immsi	None	(Cockerell, 1920)	Nomia immsi Cockerell, 1920; Lipotriches (Maynenomia) immsi (Cockerell, 1920)	Maynenomia immsi (Cockerell, 1920)	Maynenomia immsi	0
Halictidae	Nomiinae	Nomiini	None	Maynenomia	indochinensis	None	Pauly, 2009	Lipotriches (Maynenomia) indochinensis (Pauly, 2009)	Maynenomia indochinensis Pauly, 2009	Maynenomia indochinensis	0
Halictidae	Nomiinae	Nomiini	None	Maynenomia	keralaensis	None	Pauly, 2009	Lipotriches (Maynenomia) keralaensis (Pauly, 2009)	Maynenomia keralaensis Pauly, 2009	Maynenomia keralaensis	0
Halictidae	Nomiinae	Nomiini	None	Maynenomia	lonavlaensis	None	Pauly, 2009	Lipotriches (Maynenomia) lonavlaensis (Pauly, 2009)	Maynenomia lonavlaensis Pauly, 2009	Maynenomia lonavlaensis	0
Halictidae	Nomiinae	Nomiini	None	Maynenomia	nanensis	None	(Cockerell, 1929)	Nomia nanensis Cockerell, 1929; Lipotriches (Maynenomia) nanensis (Cockerell, 1929)	Maynenomia nanensis (Cockerell, 1929)	Maynenomia nanensis	0
Halictidae	Nomiinae	Nomiini	None	Maynenomia	nathani	None	Pauly, 2009	Lipotriches (Maynenomia) nathani (Pauly, 2009)	Maynenomia nathani Pauly, 2009	Maynenomia nathani	0
Halictidae	Nomiinae	Nomiini	None	Maynenomia	packeri	None	Pauly, 2009	Lipotriches (Maynenomia) packeri (Pauly, 2009)	Maynenomia packeri Pauly, 2009	Maynenomia packeri	0
Halictidae	Nomiinae	Nomiini	None	Maynenomia	poonaensis	None	Pauly, 2009	Lipotriches (Maynenomia) poonaensis (Pauly, 2009)	Maynenomia poonaensis Pauly, 2009	Maynenomia poonaensis	0
Halictidae	Nomiinae	Nomiini	None	Maynenomia	testacea	None	(Strand, 1913)	Nomia testacea Strand, 1913; Nomia testacea_homonym Friese, 1914; Nomia friesei_homonym Cockerell, 1916, unnecessary replacement name; Nomia frieseana Cockerell, 1917, replacement name; Nomia ventralis Friese, 1930; Nomia maynei Cockerell, 1937; Lipotriches (Maynenomia) testacea (Strand, 1913)	Maynenomia testacea (Strand, 1913)	Maynenomia testacea	0
Halictidae	Halictinae	Augochlorini	Augochlorina	Megaloptidia	contradicta	None	(Cockerell, 1900)	Megalopta (Megaloptidia) contradicta Cockerell, 1900	Megaloptidia contradicta (Cockerell, 1900)	Megaloptidia contradicta	0
Halictidae	Halictinae	Augochlorini	Augochlorina	Megaloptidia	nocturna	None	(Friese, 1926)	Megalopta nocturna Friese, 1926	Megaloptidia nocturna (Friese, 1926)	Megaloptidia nocturna	0
Halictidae	Halictinae	Augochlorini	Augochlorina	Megaloptidia	saulensis	None	Engel and Brooks, 1998		Megaloptidia saulensis Engel and Brooks, 1998	Megaloptidia saulensis	0
Halictidae	Halictinae	Augochlorini	Augochlorina	Megaloptilla	byronella	None	Engel and Brooks, 1999		Megaloptilla byronella Engel and Brooks, 1999	Megaloptilla byronella	0
Halictidae	Halictinae	Augochlorini	Augochlorina	Megaloptilla	callopis	None	(Vachal, 1911)	Halictus callopis Vachal, 1911; Augochlora cupriventris_homonym Friese, 1925; Caenaugochlora cuprina Moure and Hurd, 1987, replacement name	Megaloptilla callopis (Vachal, 1911)	Megaloptilla callopis	0
Halictidae	Halictinae	Augochlorini	Augochlorina	Megaloptina	festivaga	None	(Dalla Torre, 1896)	Augochlora festiva_homonym Smith, 1879; Augochlora festivaga Dalla Torre, 1896, replacement name; Megommation (Megaloptina) festivagum (Dalla Torre, 1896)	Megaloptina festivaga (Dalla Torre, 1896)	Megaloptina festivaga	0
Halictidae	Halictinae	Augochlorini	Augochlorina	Megaloptina	ogilviei	None	(Cockerell, 1930)	Augochlora (Pseudaugochloropsis) ogilviei Cockerell, 1930; Megommation (Megaloptina) ogilviei (Cockerell, 1930)	Megaloptina ogilviei (Cockerell, 1930)	Megaloptina ogilviei	0
Halictidae	Halictinae	Augochlorini	Augochlorina	Megommation	amazonicum	None	Gonçalves and Santos, 2010	Megommation (Megommation) amazonicum Gonçalves and Santos, 2010	Megommation amazonicum Gonçalves and Santos, 2010	Megommation amazonicum	0
Halictidae	Halictinae	Augochlorini	Augochlorina	Megommation	insigne	None	(Smith, 1853)	Halictus insignis Smith, 1853; Halictus cherazon Vachal, 1904; Megalopta virgili Friese, 1911; Megalopta (Megaloptella) ipomoeae Schrottky, 1912; Megalopta (Megaloptidia) pallitarsis Friese, 1926; Megommation (Megommation) insigne (Smith, 1853)	Megommation insigne (Smith, 1853)	Megommation insigne	0
Halictidae	Nomiinae	Nomiini	None	Melanomia	melanosoma	None	(Benoist, 1964["1963"])	Nomia melanosoma Benoist, 1964["1963"]; Lipotriches (Melanomia) melanosoma (Benoist, 1964["1963"])	Melanomia melanosoma (Benoist, 1964["1963"])	Melanomia melanosoma	0
Halictidae	Nomiinae	Nomiini	None	Melanomia	obscura	None	(Benoist, 1964["1963"])	Nomia obscura Benoist, 1964["1963"]; Lipotriches (Melanomia) obscura (Benoist, 1964["1963"])	Melanomia obscura (Benoist, 1964["1963"])	Melanomia obscura	0
Halictidae	Nomiinae	Nomiini	None	Melanomia	raialii	None	Pauly, 2001	Lipotriches (Melanomia) raialii (Pauly, 2001)	Melanomia raialii Pauly, 2001	Melanomia raialii	0
Halictidae	Nomiinae	Nomiini	None	Melanomia	tristemmae	None	Pauly, 2001	Lipotriches (Melanomia) tristemmae (Pauly, 2001)	Melanomia tristemmae Pauly, 2001	Melanomia tristemmae	0
Halictidae	Nomiinae	Nomiini	None	Mellitidia	aeraria	None	(Hirashima, 1967)	Nomia (Mellitidia) aeraria Hirashima, 1967	Mellitidia aeraria (Hirashima, 1967)	Mellitidia aeraria	0
Halictidae	Nomiinae	Nomiini	None	Mellitidia	australis	None	(Guérin-Méneville, 1831)	Andrena australis Guérin-Méneville, 1831	Mellitidia australis (Guérin-Méneville, 1831)	Mellitidia australis	0
Halictidae	Nomiinae	Nomiini	None	Mellitidia	cincta	None	(Smith, 1859)	Nomia cincta Smith, 1859	Mellitidia cincta (Smith, 1859)	Mellitidia cincta	0
Halictidae	Nomiinae	Nomiini	None	Mellitidia	dentata	None	(Smith, 1859)	Nomia dentata Smith, 1859	Mellitidia dentata (Smith, 1859)	Mellitidia dentata	0
Halictidae	Nomiinae	Nomiini	None	Mellitidia	gressitti	None	(Michener, 1965)	Nomia (Mellitidia) gressitti Michener, 1965	Mellitidia gressitti (Michener, 1965)	Mellitidia gressitti	0
Halictidae	Nomiinae	Nomiini	None	Mellitidia	horvathi	None	(Friese, 1909)	Nomia horvathi Friese, 1909	Mellitidia horvathi (Friese, 1909)	Mellitidia horvathi	0
Halictidae	Nomiinae	Nomiini	None	Mellitidia	kochi	None	(Friese, 1909)	Nomia kochi Friese, 1909	Mellitidia kochi (Friese, 1909)	Mellitidia kochi	0
Halictidae	Nomiinae	Nomiini	None	Mellitidia	longicornis	None	(Smith, 1859)	Nomia longicornis Smith, 1859	Mellitidia longicornis (Smith, 1859)	Mellitidia longicornis	0
Halictidae	Nomiinae	Nomiini	None	Mellitidia	luteiventris	None	(Friese, 1909)	Nomia luteiventris Friese, 1909	Mellitidia luteiventris (Friese, 1909)	Mellitidia luteiventris	0
Halictidae	Nomiinae	Nomiini	None	Mellitidia	metallica	None	(Smith, 1863)	Nomia metallica Smith, 1863	Mellitidia metallica (Smith, 1863)	Mellitidia metallica	0
Halictidae	Nomiinae	Nomiini	None	Mellitidia	nigrescens	None	(Hirashima, 1967)	Nomia (Mellitidia) nigrescens Hirashima, 1967	Mellitidia nigrescens (Hirashima, 1967)	Mellitidia nigrescens	0
Halictidae	Nomiinae	Nomiini	None	Mellitidia	nigricus	None	(Hirashima, 1967)	Nomia (Mellitidia) nigricus Hirashima, 1967	Mellitidia nigricus (Hirashima, 1967)	Mellitidia nigricus	0
Halictidae	Nomiinae	Nomiini	None	Mellitidia	plumosiscopa	None	(Hirashima, 1967)	Nomia (Mellitidia) plumosiscopa Hirashima, 1967	Mellitidia plumosiscopa (Hirashima, 1967)	Mellitidia plumosiscopa	0
Halictidae	Nomiinae	Nomiini	None	Mellitidia	simillima	None	(Smith, 1863)	Nomia simillima Smith, 1863	Mellitidia simillima (Smith, 1863)	Mellitidia simillima	0
Halictidae	Nomiinae	Nomiini	None	Mellitidia	simplicinotum	None	(Michener, 1965)	Nomia (Mellitidia) simplicinotum Michener, 1965	Mellitidia simplicinotum (Michener, 1965)	Mellitidia simplicinotum	0
Halictidae	Nomiinae	Nomiini	None	Mellitidia	subcaerulescens	None	(Hirashima, 1967)	Nomia (Mellitidia) subcaerulescens Hirashima, 1967	Mellitidia subcaerulescens (Hirashima, 1967)	Mellitidia subcaerulescens	0
Halictidae	Nomiinae	Nomiini	None	Mellitidia	tomentifera	None	(Friese, 1909)	Nomia cincta var. tomentifera Friese, 1909	Mellitidia tomentifera (Friese, 1909)	Mellitidia tomentifera	0
Halictidae	Nomiinae	Nomiini	None	Mellitidia	viridiaenea	None	(Hirashima, 1967)	Nomia (Mellitidia) viridiaenea Hirashima, 1967	Mellitidia viridiaenea (Hirashima, 1967)	Mellitidia viridiaenea	0
Halictidae	Nomiinae	Nomiini	None	Mellitidia	viridissima	None	(Hirashima, 1967)	Nomia (Mellitidia) viridissima Hirashima, 1967	Mellitidia viridissima (Hirashima, 1967)	Mellitidia viridissima	0
Halictidae	Halictinae	Halictini	Halictina	Mexalictus	albofasciatus	(Georgealictus)	Dumesh, 2013		Mexalictus (Georgealictus) albofasciatus Dumesh, 2013	Mexalictus albofasciatus	0
Halictidae	Halictinae	Halictini	Halictina	Mexalictus	anatolii	(Georgealictus)	Dumesh, 2013		Mexalictus (Georgealictus) anatolii Dumesh, 2013	Mexalictus anatolii	0
Halictidae	Halictinae	Halictini	Halictina	Mexalictus	arizonensis	(Mexalictus)	Eickwort, 1978		Mexalictus (Mexalictus) arizonensis Eickwort, 1978	Mexalictus arizonensis	0
Halictidae	Halictinae	Halictini	Halictina	Mexalictus	astriatus	(Mexalictus)	Dumesh, 2013		Mexalictus (Mexalictus) astriatus Dumesh, 2013	Mexalictus astriatus	0
Halictidae	Halictinae	Halictini	Halictina	Mexalictus	ayalai	(Mexalictus)	Dumesh, 2013		Mexalictus (Mexalictus) ayalai Dumesh, 2013	Mexalictus ayalai	0
Halictidae	Halictinae	Halictini	Halictina	Mexalictus	benyamini	(Georgealictus)	Dumesh, 2013		Mexalictus (Georgealictus) benyamini Dumesh, 2013	Mexalictus benyamini	0
Halictidae	Halictinae	Halictini	Halictina	Mexalictus	diversus	(Georgealictus)	Dumesh, 2013		Mexalictus (Georgealictus) diversus Dumesh, 2013	Mexalictus diversus	0
Halictidae	Halictinae	Halictini	Halictina	Mexalictus	eickworti	(Georgealictus)	Godínez-García, 1997["1996"]		Mexalictus (Georgealictus) eickworti Godínez-García, 1997["1996"]	Mexalictus eickworti	0
Halictidae	Halictinae	Halictini	Halictina	Mexalictus	genalis	(Mexalictus)	Dumesh, 2013		Mexalictus (Mexalictus) genalis Dumesh, 2013	Mexalictus genalis	0
Halictidae	Halictinae	Halictini	Halictina	Mexalictus	gibbsi	(Mexalictus)	Dumesh, 2013		Mexalictus (Mexalictus) gibbsi Dumesh, 2013	Mexalictus gibbsi	0
Halictidae	Halictinae	Halictini	Halictina	Mexalictus	guatemalensis	(Mexalictus)	Dumesh, 2013		Mexalictus (Mexalictus) guatemalensis Dumesh, 2013	Mexalictus guatemalensis	0
Halictidae	Halictinae	Halictini	Halictina	Mexalictus	hansoni	(Mexalictus)	Dumesh, 2013		Mexalictus (Mexalictus) hansoni Dumesh, 2013	Mexalictus hansoni	0
Halictidae	Halictinae	Halictini	Halictina	Mexalictus	hondurensis	(Mexalictus)	Dumesh, 2013		Mexalictus (Mexalictus) hondurensis Dumesh, 2013	Mexalictus hondurensis	0
Halictidae	Halictinae	Halictini	Halictina	Mexalictus	jovelus	(Georgealictus)	Dumesh, 2013		Mexalictus (Georgealictus) jovelus Dumesh, 2013	Mexalictus jovelus	0
Halictidae	Halictinae	Halictini	Halictina	Mexalictus	laurencei	(Mexalictus)	Dumesh, 2013		Mexalictus (Mexalictus) laurencei Dumesh, 2013	Mexalictus laurencei	0
Halictidae	Halictinae	Halictini	Halictina	Mexalictus	mandibularis	(Mexalictus)	Dumesh, 2013		Mexalictus (Mexalictus) mandibularis Dumesh, 2013	Mexalictus mandibularis	0
Halictidae	Halictinae	Halictini	Halictina	Mexalictus	mexicanus	(Mexalictus)	Eickwort, 1978		Mexalictus (Mexalictus) mexicanus Eickwort, 1978	Mexalictus mexicanus	0
Halictidae	Halictinae	Halictini	Halictina	Mexalictus	micheneri	(Mexalictus)	Eickwort, 1978		Mexalictus (Mexalictus) micheneri Eickwort, 1978	Mexalictus micheneri	0
Halictidae	Halictinae	Halictini	Halictina	Mexalictus	nicaraguense	(Georgealictus)	Dumesh, 2013		Mexalictus (Georgealictus) nicaraguense Dumesh, 2013	Mexalictus nicaraguense	0
Halictidae	Halictinae	Halictini	Halictina	Mexalictus	polybioides	(Georgealictus)	Packer, 1993		Mexalictus (Georgealictus) polybioides Packer, 1993	Mexalictus polybioides	0
Halictidae	Halictinae	Halictini	Halictina	Mexalictus	punctatus	(Mexalictus)	Dumesh, 2013		Mexalictus (Mexalictus) punctatus Dumesh, 2013	Mexalictus punctatus	0
Halictidae	Halictinae	Halictini	Halictina	Mexalictus	raavo	(Mexalictus)	Dumesh, 2013		Mexalictus (Mexalictus) raavo Dumesh, 2013	Mexalictus raavo	0
Halictidae	Halictinae	Halictini	Halictina	Mexalictus	sheffieldi	(Georgealictus)	Dumesh, 2013		Mexalictus (Georgealictus) sheffieldi Dumesh, 2013	Mexalictus sheffieldi	0
Halictidae	Halictinae	Halictini	Halictina	Mexalictus	veracruzense	(Georgealictus)	Dumesh, 2013		Mexalictus (Georgealictus) veracruzense Dumesh, 2013	Mexalictus veracruzense	0
Halictidae	Halictinae	Halictini	Halictina	Mexalictus	verdazulus	(Mexalictus)	Dumesh, 2013		Mexalictus (Mexalictus) verdazulus Dumesh, 2013	Mexalictus verdazulus	0
Halictidae	Halictinae	Halictini	Halictina	Mexalictus	vitriolus	(Mexalictus)	Dumesh, 2013		Mexalictus (Mexalictus) vitriolus Dumesh, 2013	Mexalictus vitriolus	0
Halictidae	Rophitinae	Rophitini	None	Micralictoides	altadenae	None	(Michener, 1937)	Halictoides altadenae Michener, 1937	Micralictoides altadenae (Michener, 1937)	Micralictoides altadenae	0
Halictidae	Rophitinae	Rophitini	None	Micralictoides	chaenactidis	None	Bohart and Griswold, 1987		Micralictoides chaenactidis Bohart and Griswold, 1987	Micralictoides chaenactidis	0
Halictidae	Rophitinae	Rophitini	None	Micralictoides	dinoceps	None	Bohart and Griswold, 1987		Micralictoides dinoceps Bohart and Griswold, 1987	Micralictoides dinoceps	0
Halictidae	Rophitinae	Rophitini	None	Micralictoides	grossus	None	Bohart and Griswold, 1987		Micralictoides grossus Bohart and Griswold, 1987	Micralictoides grossus	0
Halictidae	Rophitinae	Rophitini	None	Micralictoides	linsleyi	None	Bohart and Griswold, 1987		Micralictoides linsleyi Bohart and Griswold, 1987	Micralictoides linsleyi	0
Halictidae	Rophitinae	Rophitini	None	Micralictoides	mojavensis	None	Bohart, 1942		Micralictoides mojavensis Bohart, 1942	Micralictoides mojavensis	0
Halictidae	Rophitinae	Rophitini	None	Micralictoides	quadriceps	None	Bohart and Griswold, 1987		Micralictoides quadriceps Bohart and Griswold, 1987	Micralictoides quadriceps	0
Halictidae	Rophitinae	Rophitini	None	Micralictoides	ruficaudus	None	(Michener, 1937)	Halictoides ruficaudus Michener, 1937	Micralictoides ruficaudus (Michener, 1937)	Micralictoides ruficaudus	0
Halictidae	Halictinae	Halictini	Halictina	Microsphecodes	dominicanus	(Baeosphecodes)	(Stage, 1972)	Sphecodes (Microsphecodes) dominicanus Stage, 1972	Microsphecodes (Baeosphecodes) dominicanus (Stage, 1972)	Microsphecodes dominicanus	0
Halictidae	Halictinae	Halictini	Halictina	Microsphecodes	kathleenae	(Microsphecodes)	(Eickwort, 1972)	Sphecodes (Microsphecodes) kathleenae Eickwort, 1972	Microsphecodes (Microsphecodes) kathleenae (Eickwort, 1972)	Microsphecodes kathleenae	0
Halictidae	Halictinae	Halictini	Halictina	Microsphecodes	kittensis	(Baeosphecodes)	Engel, 2006		Microsphecodes (Baeosphecodes) kittensis Engel, 2006	Microsphecodes kittensis	0
Halictidae	Halictinae	Halictini	Halictina	Microsphecodes	russeiclypeatus	(Microsphecodes)	(Sakagami and Moure, 1962)	Sphecodes russeiclypeatus Sakagami and Moure, 1962	Microsphecodes (Microsphecodes) russeiclypeatus (Sakagami and Moure, 1962)	Microsphecodes russeiclypeatus	0
Halictidae	Halictinae	Halictini	Halictina	Microsphecodes	solitarius	(Baeosphecodes)	(Ashmead, 1900)	Sphecodes solitarius Ashmead, 1900	Microsphecodes (Baeosphecodes) solitarius (Ashmead, 1900)	Microsphecodes solitarius	0
Halictidae	Halictinae	Halictini	Halictina	Microsphecodes	stenochorus	(Microsphecodes)	Engel, 2013		Microsphecodes (Microsphecodes) stenochorus Engel, 2013	Microsphecodes stenochorus	0
Halictidae	Halictinae	Halictini	Halictina	Microsphecodes	thoracicus	(Baeosphecodes)	(Ashmead, 1900)	Sphecodes thoracicus Ashmead, 1900	Microsphecodes (Baeosphecodes) thoracicus (Ashmead, 1900)	Microsphecodes thoracicus	0
Halictidae	Halictinae	Halictini	Halictina	Microsphecodes	trichommus	(Microsphecodes)	Michener, 1979		Microsphecodes (Microsphecodes) trichommus Michener, 1979	Microsphecodes trichommus	0
Halictidae	Halictinae	Halictini	Halictina	Microsphecodes	truncaticaudus	(Microsphecodes)	Michener, 1979		Microsphecodes (Microsphecodes) truncaticaudus Michener, 1979	Microsphecodes truncaticaudus	0
Halictidae	Halictinae	Halictini	Halictina	Microsphecodes	xaymacensis	(Baeosphecodes)	Engel, 2011		Microsphecodes (Baeosphecodes) xaymacensis Engel, 2011	Microsphecodes xaymacensis	0
Halictidae	Rophitinae	Rophitini	None	Morawitzella	nana	None	(Morawitz, 1880)	Epimethea nana Morawitz, 1880; Panurginus nanus (Morawitz, 1880)	Morawitzella nana (Morawitz, 1880)	Morawitzella nana	0
Halictidae	Rophitinae	Rophitini	None	Morawitzia	fuscescens	None	Friese, 1902	Morawitzia panurgoides var. fuscescens Friese, 1902	Morawitzia fuscescens Friese, 1902	Morawitzia fuscescens	0
Halictidae	Rophitinae	Rophitini	None	Morawitzia	mandibularis	None	Alfken, 1935		Morawitzia mandibularis Alfken, 1935	Morawitzia mandibularis	0
Halictidae	Rophitinae	Rophitini	None	Morawitzia	panurgoides	None	Friese, 1902		Morawitzia panurgoides Friese, 1902	Morawitzia panurgoides	0
Halictidae	Halictinae	Augochlorini	Augochlorina	Neocorynura	acuta	None	Gonçalves, 2019		Neocorynura acuta Gonçalves, 2019	Neocorynura acuta	0
Halictidae	Halictinae	Augochlorini	Augochlorina	Neocorynura	aenigma	None	(Gribodo, 1894)	Cacosoma_homonym aenigma Gribodo, 1894	Neocorynura aenigma (Gribodo, 1894)	Neocorynura aenigma	0
Halictidae	Halictinae	Augochlorini	Augochlorina	Neocorynura	aethra	None	Gonçalves, 2019		Neocorynura aethra Gonçalves, 2019	Neocorynura aethra	0
Halictidae	Halictinae	Augochlorini	Augochlorina	Neocorynura	amabilis	None	Gonçalves, 2019		Neocorynura amabilis Gonçalves, 2019	Neocorynura amabilis	0
Halictidae	Halictinae	Augochlorini	Augochlorina	Neocorynura	arethusa	None	Gonçalves, 2019		Neocorynura arethusa Gonçalves, 2019	Neocorynura arethusa	0
Halictidae	Halictinae	Augochlorini	Augochlorina	Neocorynura	atromarginata	None	(Cockerell, 1901)	Corynura atromarginata Cockerell, 1901	Neocorynura atromarginata (Cockerell, 1901)	Neocorynura atromarginata	0
Halictidae	Halictinae	Augochlorini	Augochlorina	Neocorynura	aurantia	None	Gonçalves, 2019		Neocorynura aurantia Gonçalves, 2019	Neocorynura aurantia	0
Halictidae	Halictinae	Augochlorini	Augochlorina	Neocorynura	aymara	None	Smith-Pardo and Gonzalez, 2009		Neocorynura aymara Smith-Pardo and Gonzalez, 2009	Neocorynura aymara	0
Halictidae	Halictinae	Augochlorini	Augochlorina	Neocorynura	azyx	None	(Vachal, 1904)	Halictus azyx Vachal, 1904	Neocorynura azyx (Vachal, 1904)	Neocorynura azyx	0
Halictidae	Halictinae	Augochlorini	Augochlorina	Neocorynura	banarae	None	(Ducke, 1906)	Halictus (Corynura) banarae Ducke, 1906	Neocorynura banarae (Ducke, 1906)	Neocorynura banarae	0
Halictidae	Halictinae	Augochlorini	Augochlorina	Neocorynura	caligans	None	(Vachal, 1904)	Halictus caligans Vachal, 1904	Neocorynura caligans (Vachal, 1904)	Neocorynura caligans	0
Halictidae	Halictinae	Augochlorini	Augochlorina	Neocorynura	carmenta	None	Gonçalves, 2019		Neocorynura carmenta Gonçalves, 2019	Neocorynura carmenta	0
Halictidae	Halictinae	Augochlorini	Augochlorina	Neocorynura	carolinae	None	Smith-Pardo and Gonzalez, 2009	Andinaugochlora carolinae (Smith-Pardo and Gonzalez, 2009)	Neocorynura carolinae Smith-Pardo and Gonzalez, 2009	Neocorynura carolinae	0
Halictidae	Halictinae	Augochlorini	Augochlorina	Neocorynura	caucana	None	Smith-Pardo and Gonzalez, 2009	Andinaugochlora caucana (Smith-Pardo and Gonzalez, 2009)	Neocorynura caucana Smith-Pardo and Gonzalez, 2009	Neocorynura caucana	0
Halictidae	Halictinae	Augochlorini	Augochlorina	Neocorynura	centralpina	None	(Engel and Smith-Pardo, 2004)	Andinaugochlora centralpina Engel and Smith-Pardo, 2004	Neocorynura centralpina (Engel and Smith-Pardo, 2004)	Neocorynura centralpina	0
Halictidae	Halictinae	Augochlorini	Augochlorina	Neocorynura	centroamericana	None	Smith-Pardo, 2005		Neocorynura centroamericana Smith-Pardo, 2005	Neocorynura centroamericana	0
Halictidae	Halictinae	Augochlorini	Augochlorina	Neocorynura	cercops	None	(Vachal, 1904)	Halictus cercops Vachal, 1904	Neocorynura cercops (Vachal, 1904)	Neocorynura cercops	0
Halictidae	Halictinae	Augochlorini	Augochlorina	Neocorynura	chapadicola	None	(Cockerell, 1901)	Corynura chapadicola Cockerell, 1901	Neocorynura chapadicola (Cockerell, 1901)	Neocorynura chapadicola	0
Halictidae	Halictinae	Augochlorini	Augochlorina	Neocorynura	chrysops	None	(Vachal, 1904)	Halictus chrysops Vachal, 1904	Neocorynura chrysops (Vachal, 1904)	Neocorynura chrysops	0
Halictidae	Halictinae	Augochlorini	Augochlorina	Neocorynura	cicur	None	(Vachal, 1904)	Halictus cicur Vachal, 1904	Neocorynura cicur (Vachal, 1904)	Neocorynura cicur	0
Halictidae	Halictinae	Augochlorini	Augochlorina	Neocorynura	claviventris	None	(Dalla Torre, 1896)	Halictus clavatus_homonym du Buysson, 1892; Halictus claviventris Dalla Torre, 1896, replacement name	Neocorynura claviventris (Dalla Torre, 1896)	Neocorynura claviventris	0
Halictidae	Halictinae	Augochlorini	Augochlorina	Neocorynura	codion	None	(Vachal, 1904)	Halictus codion Vachal, 1904; Corynura oiospermi Schrottky, 1909; Neocorynura oiospermi (Schrottky, 1909)	Neocorynura codion (Vachal, 1904)	Neocorynura codion	0
Halictidae	Halictinae	Augochlorini	Augochlorina	Neocorynura	colombiana	None	Eickwort, 1979		Neocorynura colombiana Eickwort, 1979	Neocorynura colombiana	0
Halictidae	Halictinae	Augochlorini	Augochlorina	Neocorynura	cosmetor	None	(Vachal, 1911)	Halictus cosmetor Vachal, 1911; Neocorynurella cosmetor (Vachal, 1911)	Neocorynura cosmetor (Vachal, 1911)	Neocorynura cosmetor	0
Halictidae	Halictinae	Augochlorini	Augochlorina	Neocorynura	cribrita	None	Smith-Pardo, 2005		Neocorynura cribrita Smith-Pardo, 2005	Neocorynura cribrita	0
Halictidae	Halictinae	Augochlorini	Augochlorina	Neocorynura	cuprifrons	None	(Smith, 1879)	Megalopta cuprifrons Smith, 1879; Halictus (Corynura) konowi Ducke, 1907	Neocorynura cuprifrons (Smith, 1879)	Neocorynura cuprifrons	0
Halictidae	Halictinae	Augochlorini	Augochlorina	Neocorynura	cyaneon	None	(Vachal, 1904)	Halictus cyaneon Vachal, 1904	Neocorynura cyaneon (Vachal, 1904)	Neocorynura cyaneon	0
Halictidae	Halictinae	Augochlorini	Augochlorina	Neocorynura	dictyata	None	Gonçalves, 2019		Neocorynura dictyata Gonçalves, 2019	Neocorynura dictyata	0
Halictidae	Halictinae	Augochlorini	Augochlorina	Neocorynura	dilutipes	None	(Vachal, 1904)	Halictus caligans var. dilutipes Vachal, 1904	Neocorynura dilutipes (Vachal, 1904)	Neocorynura dilutipes	0
Halictidae	Halictinae	Augochlorini	Augochlorina	Neocorynura	diploon	None	(Vachal, 1904)	Halictus diploon Vachal, 1904	Neocorynura diploon (Vachal, 1904)	Neocorynura diploon	0
Halictidae	Halictinae	Augochlorini	Augochlorina	Neocorynura	discolorata	None	Smith-Pardo, 2005		Neocorynura discolorata Smith-Pardo, 2005	Neocorynura discolorata	0
Halictidae	Halictinae	Augochlorini	Augochlorina	Neocorynura	dittachos	None	(Vachal, 1904)	Halictus dittachos Vachal, 1904	Neocorynura dittachos (Vachal, 1904)	Neocorynura dittachos	0
Halictidae	Halictinae	Augochlorini	Augochlorina	Neocorynura	eliasi	None	Gonçalves, 2019		Neocorynura eliasi Gonçalves, 2019	Neocorynura eliasi	0
Halictidae	Halictinae	Augochlorini	Augochlorina	Neocorynura	erinnys	None	(Schrottky, 1910)	Augochlora (Pseudaugochloropsis) erinnys Schrottky, 1910; Neocorynura erinnys Schrottky, 1911, possible redescription	Neocorynura erinnys (Schrottky, 1910)	Neocorynura erinnys	0
Halictidae	Halictinae	Augochlorini	Augochlorina	Neocorynura	euadne	None	(Schrottky, 1909)	Corynura euadne Schrottky, 1909	Neocorynura euadne (Schrottky, 1909)	Neocorynura euadne	0
Halictidae	Halictinae	Augochlorini	Augochlorina	Neocorynura	faceta	None	Engel and Smith-Pardo, 2012		Neocorynura faceta Engel and Smith-Pardo, 2012	Neocorynura faceta	0
Halictidae	Halictinae	Augochlorini	Augochlorina	Neocorynura	fumipennis	None	(Friese, 1917["1916"])	Corynura fumipennis Friese, 1917["1916"]; Corynura fumipennis var. concolor Friese, 1917["1916"]	Neocorynura fumipennis (Friese, 1917["1916"])	Neocorynura fumipennis	0
Halictidae	Halictinae	Augochlorini	Augochlorina	Neocorynura	fuscipes	None	(Packard, 1869)	Augochlora fuscipes Packard, 1869	Neocorynura fuscipes (Packard, 1869)	Neocorynura fuscipes	0
Halictidae	Halictinae	Augochlorini	Augochlorina	Neocorynura	gaucha	None	Smith-Pardo, 2010		Neocorynura gaucha Smith-Pardo, 2010	Neocorynura gaucha	0
Halictidae	Halictinae	Augochlorini	Augochlorina	Neocorynura	guarani	None	Smith-Pardo, 2010		Neocorynura guarani Smith-Pardo, 2010	Neocorynura guarani	0
Halictidae	Halictinae	Augochlorini	Augochlorina	Neocorynura	guatemalensis	None	Smith-Pardo, 2016		Neocorynura guatemalensis Smith-Pardo, 2016	Neocorynura guatemalensis	0
Halictidae	Halictinae	Augochlorini	Augochlorina	Neocorynura	hebe	None	Gonçalves, 2019		Neocorynura hebe Gonçalves, 2019	Neocorynura hebe	0
Halictidae	Halictinae	Augochlorini	Augochlorina	Neocorynura	hemidiodiae	None	(Ducke, 1906)	Halictus (Corynura) hemidiodiae Ducke, 1906	Neocorynura hemidiodiae (Ducke, 1906)	Neocorynura hemidiodiae	0
Halictidae	Halictinae	Augochlorini	Augochlorina	Neocorynura	hyalina	None	Gonçalves, 2019		Neocorynura hyalina Gonçalves, 2019	Neocorynura hyalina	0
Halictidae	Halictinae	Augochlorini	Augochlorina	Neocorynura	icosi	None	(Vachal, 1904)	Halictus icosi Vachal, 1904	Neocorynura icosi (Vachal, 1904)	Neocorynura icosi	0
Halictidae	Halictinae	Augochlorini	Augochlorina	Neocorynura	iguaquensis	None	Smith-Pardo and Gonzalez, 2006		Neocorynura iguaquensis Smith-Pardo and Gonzalez, 2006	Neocorynura iguaquensis	0
Halictidae	Halictinae	Augochlorini	Augochlorina	Neocorynura	insolita	None	Gonçalves, 2019		Neocorynura insolita Gonçalves, 2019	Neocorynura insolita	0
Halictidae	Halictinae	Augochlorini	Augochlorina	Neocorynura	iopodion	None	(Vachal, 1904)	Cacosoma_homonym agile Smith, 1879; Halictus agilis_homonym (Smith, 1879); Halictus iopodion Vachal, 1904, replacement name	Neocorynura iopodion (Vachal, 1904)	Neocorynura iopodion	0
Halictidae	Halictinae	Augochlorini	Augochlorina	Neocorynura	joannisi	None	(Vachal, 1904)	Halictus joannisi Vachal, 1904; Andinaugochlora joannisi (Vachal, 1904)	Neocorynura joannisi (Vachal, 1904)	Neocorynura joannisi	0
Halictidae	Halictinae	Augochlorini	Augochlorina	Neocorynura	jucunda	None	(Smith, 1879)	Cacosoma_homonym jucundum Smith, 1879, Halictus jucundum_homonym (Smith, 1879); Halictus compar Vachal, 1904	Neocorynura jucunda (Smith, 1879)	Neocorynura jucunda	0
Halictidae	Halictinae	Augochlorini	Augochlorina	Neocorynura	laevistriata	None	Gonçalves, 2019		Neocorynura laevistriata Gonçalves, 2019	Neocorynura laevistriata	0
Halictidae	Halictinae	Augochlorini	Augochlorina	Neocorynura	lamellata	None	Gonçalves, 2019		Neocorynura lamellata Gonçalves, 2019	Neocorynura lamellata	0
Halictidae	Halictinae	Augochlorini	Augochlorina	Neocorynura	lampter	None	(Vachal, 1904)	Halictus lampter Vachal, 1904	Neocorynura lampter (Vachal, 1904)	Neocorynura lampter	0
Halictidae	Halictinae	Augochlorini	Augochlorina	Neocorynura	lasipion	None	(Vachal, 1904)	Halictus lasipion Vachal, 1904	Neocorynura lasipion (Vachal, 1904)	Neocorynura lasipion	0
Halictidae	Halictinae	Augochlorini	Augochlorina	Neocorynura	lepidodes	None	(Vachal, 1904)	Halictus lepidodes Vachal, 1904	Neocorynura lepidodes (Vachal, 1904)	Neocorynura lepidodes	0
Halictidae	Halictinae	Augochlorini	Augochlorina	Neocorynura	lignys	None	(Vachal, 1904)	Halictus lignys Vachal, 1904; Halictus chlorocion Vachal, 1904	Neocorynura lignys (Vachal, 1904)	Neocorynura lignys	0
Halictidae	Halictinae	Augochlorini	Augochlorina	Neocorynura	marginans	None	(Vachal, 1904)	Halictus marginans Vachal, 1904	Neocorynura marginans (Vachal, 1904)	Neocorynura marginans	0
Halictidae	Halictinae	Augochlorini	Augochlorina	Neocorynura	melamptera	None	Moure, 1943		Neocorynura melamptera Moure, 1943	Neocorynura melamptera	0
Halictidae	Halictinae	Augochlorini	Augochlorina	Neocorynura	meloi	None	Gonçalves, 2019		Neocorynura meloi Gonçalves, 2019	Neocorynura meloi	0
Halictidae	Halictinae	Augochlorini	Augochlorina	Neocorynura	miae	None	Smith-Pardo, 2005		Neocorynura miae Smith-Pardo, 2005	Neocorynura miae	0
Halictidae	Halictinae	Augochlorini	Augochlorina	Neocorynura	micheneri	None	(Eickwort, 1969)	Andinaugochlora micheneri Eickwort, 1969	Neocorynura micheneri (Eickwort, 1969)	Neocorynura micheneri	0
Halictidae	Halictinae	Augochlorini	Augochlorina	Neocorynura	minae	None	Smith-Pardo, 2016		Neocorynura minae Smith-Pardo, 2016	Neocorynura minae	0
Halictidae	Halictinae	Augochlorini	Augochlorina	Neocorynura	monozona	None	(Friese, 1917["1916"])	Corynura monozona Friese, 1917["1916"]	Neocorynura monozona (Friese, 1917["1916"])	Neocorynura monozona	0
Halictidae	Halictinae	Augochlorini	Augochlorina	Neocorynura	muiscae	None	Smith-Pardo and Gonzalez, 2006		Neocorynura muiscae Smith-Pardo and Gonzalez, 2006	Neocorynura muiscae	0
Halictidae	Halictinae	Augochlorini	Augochlorina	Neocorynura	nambikwara	None	Gonçalves, 2019		Neocorynura nambikwara Gonçalves, 2019	Neocorynura nambikwara	0
Halictidae	Halictinae	Augochlorini	Augochlorina	Neocorynura	nean	None	(Vachal, 1904)	Halictus nean Vachal, 1904	Neocorynura nean (Vachal, 1904)	Neocorynura nean	0
Halictidae	Halictinae	Augochlorini	Augochlorina	Neocorynura	nicolle	None	Gonçalves, 2019		Neocorynura nicolle Gonçalves, 2019	Neocorynura nicolle	0
Halictidae	Halictinae	Augochlorini	Augochlorina	Neocorynura	nictans	None	(Vachal, 1904)	Halictus nictans Vachal, 1904	Neocorynura nictans (Vachal, 1904)	Neocorynura nictans	0
Halictidae	Halictinae	Augochlorini	Augochlorina	Neocorynura	nigroaenea	None	(Packard, 1869)	Augochlora nigro-aenea Packard, 1869; Augochlora nigroaenea Packard, 1869	Neocorynura nigroaenea (Packard, 1869)	Neocorynura nigroaenea	0
Halictidae	Halictinae	Augochlorini	Augochlorina	Neocorynura	norops	None	(Vachal, 1904)	Halictus norops Vachal, 1904	Neocorynura norops (Vachal, 1904)	Neocorynura norops	0
Halictidae	Halictinae	Augochlorini	Augochlorina	Neocorynura	nossax	None	(Vachal, 1904)	Halictus nossax Vachal, 1904	Neocorynura nossax (Vachal, 1904)	Neocorynura nossax	0
Halictidae	Halictinae	Augochlorini	Augochlorina	Neocorynura	notoplex	None	(Vachal, 1904)	Halictus notoplex Vachal, 1904	Neocorynura notoplex (Vachal, 1904)	Neocorynura notoplex	0
Halictidae	Halictinae	Augochlorini	Augochlorina	Neocorynura	nuda	None	Michener, 1954		Neocorynura nuda Michener, 1954	Neocorynura nuda	0
Halictidae	Halictinae	Augochlorini	Augochlorina	Neocorynura	olivacea	None	Gonçalves, 2019		Neocorynura olivacea Gonçalves, 2019	Neocorynura olivacea	0
Halictidae	Halictinae	Augochlorini	Augochlorina	Neocorynura	panamensis	None	Engel, 1997		Neocorynura panamensis Engel, 1997	Neocorynura panamensis	0
Halictidae	Halictinae	Augochlorini	Augochlorina	Neocorynura	papallactensis	None	Engel, 1999		Neocorynura papallactensis Engel, 1999	Neocorynura papallactensis	0
Halictidae	Halictinae	Augochlorini	Augochlorina	Neocorynura	perfida	None	Gonçalves, 2019		Neocorynura perfida Gonçalves, 2019	Neocorynura perfida	0
Halictidae	Halictinae	Augochlorini	Augochlorina	Neocorynura	peruvicola	None	(Strand, 1911)	Corynura peruvicola Strand, 1911	Neocorynura peruvicola (Strand, 1911)	Neocorynura peruvicola	0
Halictidae	Halictinae	Augochlorini	Augochlorina	Neocorynura	pilosa	None	(Smith, 1879)	Megalopta pilosa Smith, 1879; Halictus pilosus_homonym (Smith, 1879); Halictus autrani Vachal, 1904; Neocorynura autrani (Vachal, 1904)	Neocorynura pilosa (Smith, 1879)	Neocorynura pilosa	0
Halictidae	Halictinae	Augochlorini	Augochlorina	Neocorynura	pilosifacies	None	Gonçalves, 2019		Neocorynura pilosifacies Gonçalves, 2019	Neocorynura pilosifacies	0
Halictidae	Halictinae	Augochlorini	Augochlorina	Neocorynura	pleurites	None	(Vachal, 1904)	Halictus pleurites Vachal, 1904; Neocorynura pleuritis_sic (Vachal, 1904)	Neocorynura pleurites (Vachal, 1904)	Neocorynura pleurites	0
Halictidae	Halictinae	Augochlorini	Augochlorina	Neocorynura	polybioides	None	(Ducke, 1906)	Halictus (Corynura) polybioides Ducke, 1906	Neocorynura polybioides (Ducke, 1906)	Neocorynura polybioides	0
Halictidae	Halictinae	Augochlorini	Augochlorina	Neocorynura	proserpina	None	Gonçalves, 2019		Neocorynura proserpina Gonçalves, 2019	Neocorynura proserpina	0
Halictidae	Halictinae	Augochlorini	Augochlorina	Neocorynura	pseudobaccha	None	(Cockerell, 1901)	Corynura pseudobaccha Cockerell, 1901; Augochloropsis (Paraugochloropsis) celaeno Schrottky, 1906	Neocorynura pseudobaccha (Cockerell, 1901)	Neocorynura pseudobaccha	0
Halictidae	Halictinae	Augochlorini	Augochlorina	Neocorynura	pubescens	None	(Friese, 1917["1916"])	Halictus pubescens Friese, 1917["1916"]; Corynura viridithoracica Friese, 1917["1916"]	Neocorynura pubescens (Friese, 1917["1916"])	Neocorynura pubescens	0
Halictidae	Halictinae	Augochlorini	Augochlorina	Neocorynura	puruhana	None	Smith-Pardo and Gonzalez, 2009		Neocorynura puruhana Smith-Pardo and Gonzalez, 2009	Neocorynura puruhana	0
Halictidae	Halictinae	Augochlorini	Augochlorina	Neocorynura	pycnon	None	(Vachal, 1904)	Halictus pycnon Vachal, 1904	Neocorynura pycnon (Vachal, 1904)	Neocorynura pycnon	0
Halictidae	Halictinae	Augochlorini	Augochlorina	Neocorynura	pyrrhothrix	None	(Vachal, 1904)	Halictus pyrrhothrix Vachal, 1904	Neocorynura pyrrhothrix (Vachal, 1904)	Neocorynura pyrrhothrix	0
Halictidae	Halictinae	Augochlorini	Augochlorina	Neocorynura	rhytis	None	(Vachal, 1904)	Halictus rhytis Vachal, 1904	Neocorynura rhytis (Vachal, 1904)	Neocorynura rhytis	0
Halictidae	Halictinae	Augochlorini	Augochlorina	Neocorynura	riverai	None	(Vachal, 1904)	Halictus riverai Vachal, 1904	Neocorynura riverai (Vachal, 1904)	Neocorynura riverai	0
Halictidae	Halictinae	Augochlorini	Augochlorina	Neocorynura	roxane	None	(Schrottky, 1909)	Corynura roxane Schrottky, 1909	Neocorynura roxane (Schrottky, 1909)	Neocorynura roxane	0
Halictidae	Halictinae	Augochlorini	Augochlorina	Neocorynura	rubicunda	None	Gonçalves, 2019		Neocorynura rubicunda Gonçalves, 2019	Neocorynura rubicunda	0
Halictidae	Halictinae	Augochlorini	Augochlorina	Neocorynura	rubida	None	Smith-Pardo, 2005		Neocorynura rubida Smith-Pardo, 2005	Neocorynura rubida	0
Halictidae	Halictinae	Augochlorini	Augochlorina	Neocorynura	rufa	None	Michener, 1954		Neocorynura rufa Michener, 1954	Neocorynura rufa	0
Halictidae	Halictinae	Augochlorini	Augochlorina	Neocorynura	rutilans	None	(Vachal, 1904)	Halictus rutilans Vachal, 1904	Neocorynura rutilans (Vachal, 1904)	Neocorynura rutilans	0
Halictidae	Halictinae	Augochlorini	Augochlorina	Neocorynura	seeleyi	None	(Engel and Klein, 1997)	Neocorynurella seeleyi Engel and Klein, 1997	Neocorynura seeleyi (Engel and Klein, 1997)	Neocorynura seeleyi	0
Halictidae	Halictinae	Augochlorini	Augochlorina	Neocorynura	semimarginata	None	(Cockerell, 1901)	Corynura semimarginata Cockerell, 1901	Neocorynura semimarginata (Cockerell, 1901)	Neocorynura semimarginata	0
Halictidae	Halictinae	Augochlorini	Augochlorina	Neocorynura	sequax	None	(Vachal, 1904)	Halictus sequax Vachal, 1904	Neocorynura sequax (Vachal, 1904)	Neocorynura sequax	0
Halictidae	Halictinae	Augochlorini	Augochlorina	Neocorynura	sophia	None	Smith-Pardo, 2010		Neocorynura sophia Smith-Pardo, 2010	Neocorynura sophia	0
Halictidae	Halictinae	Augochlorini	Augochlorina	Neocorynura	spizion	None	(Vachal, 1904)	Halictus spizion Vachal, 1904	Neocorynura spizion (Vachal, 1904)	Neocorynura spizion	0
Halictidae	Halictinae	Augochlorini	Augochlorina	Neocorynura	squamans	None	(Vachal, 1904)	Halictus squamans Vachal, 1904	Neocorynura squamans (Vachal, 1904)	Neocorynura squamans	0
Halictidae	Halictinae	Augochlorini	Augochlorina	Neocorynura	stilborhin	None	(Vachal, 1904)	Halictus stilborhin Vachal, 1904	Neocorynura stilborhin (Vachal, 1904)	Neocorynura stilborhin	0
Halictidae	Halictinae	Augochlorini	Augochlorina	Neocorynura	sulfurea	None	Engel, 1997		Neocorynura sulfurea Engel, 1997	Neocorynura sulfurea	0
Halictidae	Halictinae	Augochlorini	Augochlorina	Neocorynura	surrufa	None	Gonçalves, 2019		Neocorynura surrufa Gonçalves, 2019	Neocorynura surrufa	0
Halictidae	Halictinae	Augochlorini	Augochlorina	Neocorynura	tangophyla	None	Smith-Pardo, 2010		Neocorynura tangophyla Smith-Pardo, 2010	Neocorynura tangophyla	0
Halictidae	Halictinae	Augochlorini	Augochlorina	Neocorynura	tarpeia	None	(Smith, 1853)	Augochlora tarpeia Smith, 1853	Neocorynura tarpeia (Smith, 1853)	Neocorynura tarpeia	0
Halictidae	Halictinae	Augochlorini	Augochlorina	Neocorynura	tica	None	Smith-Pardo, 2006		Neocorynura tica Smith-Pardo, 2006	Neocorynura tica	0
Halictidae	Halictinae	Augochlorini	Augochlorina	Neocorynura	toromaima	None	Smith-Pardo and Gonzalez, 2009	Andinaugochlora toromaima (Smith-Pardo and Gonzalez, 2009)	Neocorynura toromaima Smith-Pardo and Gonzalez, 2009	Neocorynura toromaima	0
Halictidae	Halictinae	Augochlorini	Augochlorina	Neocorynura	trachycera	None	(Vachal, 1904)	Halictus trachycer Vachal, 1904	Neocorynura trachycera (Vachal, 1904)	Neocorynura trachycera	0
Halictidae	Halictinae	Augochlorini	Augochlorina	Neocorynura	triacontas	None	(Vachal, 1904)	Halictus triacontas Vachal, 1904	Neocorynura triacontas (Vachal, 1904)	Neocorynura triacontas	0
Halictidae	Halictinae	Augochlorini	Augochlorina	Neocorynura	truncata	None	Gonçalves, 2019		Neocorynura truncata Gonçalves, 2019	Neocorynura truncata	0
Halictidae	Halictinae	Augochlorini	Augochlorina	Neocorynura	tungurahuana	None	Smith-Pardo and Gonzalez, 2009		Neocorynura tungurahuana Smith-Pardo and Gonzalez, 2009	Neocorynura tungurahuana	0
Halictidae	Halictinae	Augochlorini	Augochlorina	Neocorynura	unicincta	None	(Friese, 1917["1916"])	Corynura unicincta Friese, 1917["1916"]	Neocorynura unicincta (Friese, 1917["1916"])	Neocorynura unicincta	0
Halictidae	Halictinae	Augochlorini	Augochlorina	Neocorynura	veneta	None	Gonçalves, 2019		Neocorynura veneta Gonçalves, 2019	Neocorynura veneta	0
Halictidae	Halictinae	Augochlorini	Augochlorina	Neocorynura	villosissima	None	Michener, 1954		Neocorynura villosissima Michener, 1954	Neocorynura villosissima	0
Halictidae	Halictinae	Augochlorini	Augochlorina	Neocorynura	viridis	None	(Engel and Klein, 1997)	Neocorynurella viridis Engel and Klein, 1997	Neocorynura viridis (Engel and Klein, 1997)	Neocorynura viridis	0
Halictidae	Halictinae	Augochlorini	Augochlorina	Neocorynura	wanuca	None	Smith-Pardo and Gonzalez, 2009		Neocorynura wanuca Smith-Pardo and Gonzalez, 2009	Neocorynura wanuca	0
Halictidae	Halictinae	Augochlorini	Uncertain	Neocorynura_sensu_lato	ashmeadi	None	(Schrottky, 1909)	Corynuropsis ashmeadi Schrottky, 1909; Rhinocorynura ashmeadi (Schrottky, 1909)	Neocorynura_sensu_lato ashmeadi (Schrottky, 1909)	Neocorynura_sensu_lato ashmeadi	0
Halictidae	Halictinae	Halictini	Halictina	Nesosphecodes	anthracinus	None	Engel, 2006		Nesosphecodes anthracinus Engel, 2006	Nesosphecodes anthracinus	0
Halictidae	Halictinae	Halictini	Halictina	Nesosphecodes	cubicola	None	Engel, 2006		Nesosphecodes cubicola Engel, 2006	Nesosphecodes cubicola	0
Halictidae	Halictinae	Halictini	Halictina	Nesosphecodes	halictophagus	None	Engel, 2006		Nesosphecodes halictophagus Engel, 2006	Nesosphecodes halictophagus	0
Halictidae	Halictinae	Nomioidini	None	Nomioides	abudhabiensis	None	Pesenko and Pauly, 2009		Nomioides abudhabiensis Pesenko and Pauly, 2009	Nomioides abudhabiensis	0
Halictidae	Halictinae	Nomioidini	None	Nomioides	aegyptiacus	None	Blüthgen, 1933	Nomioides aegyptiaca Blüthgen, 1933	Nomioides aegyptiacus Blüthgen, 1933	Nomioides aegyptiacus	0
Halictidae	Halictinae	Nomioidini	None	Nomioides	arabicus	None	Pesenko, 1983		Nomioides arabicus Pesenko, 1983	Nomioides arabicus	0
Halictidae	Halictinae	Nomioidini	None	Nomioides	atrekensis	None	Pesenko, 2004		Nomioides atrekensis Pesenko, 2004	Nomioides atrekensis	0
Halictidae	Halictinae	Nomioidini	None	Nomioides	bactriensis	None	Pesenko, 2004		Nomioides bactriensis Pesenko, 2004	Nomioides bactriensis	0
Halictidae	Halictinae	Nomioidini	None	Nomioides	bluethgeni	None	Pesenko, 1979	Nomioides (Nomioides) bluethgeni Pesenko, 1979	Nomioides bluethgeni Pesenko, 1979	Nomioides bluethgeni	0
Halictidae	Halictinae	Nomioidini	None	Nomioides	caspicus	None	Blüthgen, 1934	Nomioides caspica Blüthgen, 1934	Nomioides caspicus Blüthgen, 1934	Nomioides caspicus	0
Halictidae	Halictinae	Nomioidini	None	Nomioides	chalybeatus	None	Blüthgen, 1934	Nomioides chalybeata Blüthgen, 1934	Nomioides chalybeatus Blüthgen, 1934	Nomioides chalybeatus	0
Halictidae	Halictinae	Nomioidini	None	Nomioides	curvilineatus	None	(Cameron, 1907)	Ceratina curvilineata Cameron, 1907	Nomioides curvilineatus (Cameron, 1907)	Nomioides curvilineatus	0
Halictidae	Halictinae	Nomioidini	None	Nomioides	deceptor	None	Saunders, 1908	Nomioides minutissima var. deserticola Blüthgen, 1925; Nomioides canariensis Blüthgen, 1937; Nomioides deceptor canariensis Blüthgen, 1937, valid subspecies; Nomioides deceptor capverdensis Pesenko and Pauly, 2005; Nomioides (Nomioides) deceptor capverdensis Pesenko and Pauly, 2005, valid subspecies	Nomioides deceptor Saunders, 1908	Nomioides deceptor	0
Halictidae	Halictinae	Nomioidini	None	Nomioides	dubius	None	Blüthgen, 1925	Nomioides dubia Blüthgen, 1925	Nomioides dubius Blüthgen, 1925	Nomioides dubius	0
Halictidae	Halictinae	Nomioidini	None	Nomioides	elbanus	None	Blüthgen, 1934	Nomioides elbana Blüthgen, 1934	Nomioides elbanus Blüthgen, 1934	Nomioides elbanus	0
Halictidae	Halictinae	Nomioidini	None	Nomioides	facilis	None	(Smith, 1853)	Halictus facilis Smith, 1853; Nomioides fallax_homonym Handlirsch, 1888; Nomioides callosus Pérez, 1895; Halictus handlirschii Dalla Torre and Friese, 1895, replacement name; Nomioides facilis var. dusmeti Blüthgen, 1925; Nomioides facilis var. bipunctata Blüthgen, 1925; Nomioides cruciferarum Cockerell, 1931	Nomioides facilis (Smith, 1853)	Nomioides facilis	0
Halictidae	Halictinae	Nomioidini	None	Nomioides	feai	None	Vachal, 1895["1894"]	Halictus feai_homonym (Vachal, 1895["1894"]); Halictus vachalii Bingham, 1897, replacement name	Nomioides feai Vachal, 1895["1894"]	Nomioides feai	0
Halictidae	Halictinae	Nomioidini	None	Nomioides	fortunatus	None	Blüthgen, 1937	Nomioides fortunata Blüthgen, 1937	Nomioides fortunatus Blüthgen, 1937	Nomioides fortunatus	0
Halictidae	Halictinae	Nomioidini	None	Nomioides	galeritus	None	Blüthgen, 1933	Nomioides galerita Blüthgen, 1933	Nomioides galeritus Blüthgen, 1933	Nomioides galeritus	0
Halictidae	Halictinae	Nomioidini	None	Nomioides	griswoldi	None	Pesenko and Pauly, 2005		Nomioides griswoldi Pesenko and Pauly, 2005	Nomioides griswoldi	0
Halictidae	Halictinae	Nomioidini	None	Nomioides	gussakovskiji	None	Blüthgen, 1933		Nomioides gussakovskiji Blüthgen, 1933	Nomioides gussakovskiji	0
Halictidae	Halictinae	Nomioidini	None	Nomioides	hybridus	None	Blüthgen, 1934	Nomioides hybrida Blüthgen, 1934	Nomioides hybridus Blüthgen, 1934	Nomioides hybridus	0
Halictidae	Halictinae	Nomioidini	None	Nomioides	incertus	None	Blüthgen, 1925	Nomioides incerta Blüthgen, 1925; Nomioides incertus Blüthgen, 1925, corrected termination	Nomioides incertus Blüthgen, 1925	Nomioides incertus	0
Halictidae	Halictinae	Nomioidini	None	Nomioides	ino	None	(Nurse, 1904)	Ceratina ino Nurse, 1904; Nomioides minutissimus var. purpurascens Blüthgen, 1934	Nomioides ino (Nurse, 1904)	Nomioides ino	0
Halictidae	Halictinae	Nomioidini	None	Nomioides	iranellus	None	Pesenko, 1983		Nomioides iranellus Pesenko, 1983	Nomioides iranellus	0
Halictidae	Halictinae	Nomioidini	None	Nomioides	kenyensis	None	Pesenko and Pauly, 2005		Nomioides kenyensis Pesenko and Pauly, 2005	Nomioides kenyensis	0
Halictidae	Halictinae	Nomioidini	None	Nomioides	klausi	None	Pesenko, 1983	Nomioides (Nomioides) klausi Pesenko, 1983	Nomioides klausi Pesenko, 1983	Nomioides klausi	0
Halictidae	Halictinae	Nomioidini	None	Nomioides	lahorensis	None	Blüthgen, 1934		Nomioides lahorensis Blüthgen, 1934	Nomioides lahorensis	0
Halictidae	Halictinae	Nomioidini	None	Nomioides	longiceps	None	Blüthgen, 1933		Nomioides longiceps Blüthgen, 1933	Nomioides longiceps	0
Halictidae	Halictinae	Nomioidini	None	Nomioides	maculiventris	None	(Cameron, 1905)	Ceratina maculiventris Cameron, 1905; Halictus pulchellus Friese, 1909_homonym; Nomioides maculiventris var. convergens Blüthgen, 1934; Nomioides callonotus Cockerell, 1936; Nomioides maculiventris var. cyaneonotus Cockerell, 1937	Nomioides maculiventris (Cameron, 1905)	Nomioides maculiventris	0
Halictidae	Halictinae	Nomioidini	None	Nomioides	micheneri	None	Pesenko and Pauly, 2005	Nomioides (Nomioides) micheneri Pesenko and Pauly, 2005	Nomioides micheneri Pesenko and Pauly, 2005	Nomioides micheneri	0
Halictidae	Halictinae	Nomioidini	None	Nomioides	minutissimus	None	(Rossi, 1790)	Apis minutissima Rossi, 1790; Halictus pulchellus Giraud, 1861; Nomioides minutissima var. schencki Blüthgen, 1925; Nomioides minutissima var. obscurata Blüthgen, 1925; Nomioides minutissima var. versicolor Blüthgen, 1925; Nomioides minutissima var. violascens Blüthgen, 1925; Nomioides minutissima var. fusca Blüthgen, 1934; Nomioides minutissima var. tristis Blüthgen, 1934; Nomioides maurus Blüthgen, 1925; Nomioides campanulae Cockerell, 1931; Nomioides senecionis Cockerell, 1931; Nomioides maura var. tingitana Blüthgen, 1933; Nomioides minutissimus maurus Blüthgen, 1925, valid subspecies	Nomioides minutissimus (Rossi, 1790)	Nomioides minutissimus	0
Halictidae	Halictinae	Nomioidini	None	Nomioides	modestus	None	Pesenko, 1977		Nomioides modestus Pesenko, 1977	Nomioides modestus	0
Halictidae	Halictinae	Nomioidini	None	Nomioides	monticola	None	Pesenko, 1983		Nomioides monticola Pesenko, 1983	Nomioides monticola	0
Halictidae	Halictinae	Nomioidini	None	Nomioides	mucoreus	None	Blüthgen, 1933	Nomioides mucorea Blüthgen, 1933	Nomioides mucoreus Blüthgen, 1933	Nomioides mucoreus	0
Halictidae	Halictinae	Nomioidini	None	Nomioides	nigriceps	None	Blüthgen, 1933		Nomioides nigriceps Blüthgen, 1933	Nomioides nigriceps	0
Halictidae	Halictinae	Nomioidini	None	Nomioides	ornatus	None	Pesenko, 1983	Nomioides (Nomioides) ornatus Pesenko, 1983	Nomioides ornatus Pesenko, 1983	Nomioides ornatus	0
Halictidae	Halictinae	Nomioidini	None	Nomioides	parviceps	None	Morawitz, 1876	Nomioides conjungens Blüthgen, 1925; Nomioides conjungens var. basalis Blüthgen, 1925; Nomioides (Nomioides) afghanica Blüthgen, 1961	Nomioides parviceps Morawitz, 1876	Nomioides parviceps	0
Halictidae	Halictinae	Nomioidini	None	Nomioides	patruelis	None	Cockerell, 1919		Nomioides patruelis Cockerell, 1919	Nomioides patruelis	0
Halictidae	Halictinae	Nomioidini	None	Nomioides	paulyi	None	Pesenko, 2005		Nomioides paulyi Pesenko, 2005	Nomioides paulyi	0
Halictidae	Halictinae	Nomioidini	None	Nomioides	pulcherrimus	None	Blüthgen, 1925	Nomioides pulcherrima Blüthgen, 1925	Nomioides pulcherrimus Blüthgen, 1925	Nomioides pulcherrimus	0
Halictidae	Halictinae	Nomioidini	None	Nomioides	pulverosus	None	Handlirsch, 1889	Nomioides pulverosa var. subgalerita Blüthgen, 1933	Nomioides pulverosus Handlirsch, 1889	Nomioides pulverosus	0
Halictidae	Halictinae	Nomioidini	None	Nomioides	pusillus	None	Blüthgen, 1925	Nomioides pusilla Blüthgen, 1925	Nomioides pusillus Blüthgen, 1925	Nomioides pusillus	0
Halictidae	Halictinae	Nomioidini	None	Nomioides	riyadhensis	None	Pesenko and Pauly, 2009		Nomioides riyadhensis Pesenko and Pauly, 2009	Nomioides riyadhensis	0
Halictidae	Halictinae	Nomioidini	None	Nomioides	rotundiceps	None	Handlirsch, 1888	Nomioides rotundiceps var. viridana Blüthgen, 1925; Nomioides persica Blüthgen, 1933	Nomioides rotundiceps Handlirsch, 1888	Nomioides rotundiceps	0
Halictidae	Halictinae	Nomioidini	None	Nomioides	scaramozzinoi	None	Pesenko and Pauly, 2009		Nomioides scaramozzinoi Pesenko and Pauly, 2009	Nomioides scaramozzinoi	0
Halictidae	Halictinae	Nomioidini	None	Nomioides	schwarzi	None	Pesenko, 1989		Nomioides schwarzi Pesenko, 1989	Nomioides schwarzi	0
Halictidae	Halictinae	Nomioidini	None	Nomioides	serotinus	None	Pesenko and Pauly, 2009		Nomioides serotinus Pesenko and Pauly, 2009	Nomioides serotinus	0
Halictidae	Halictinae	Nomioidini	None	Nomioides	similis	None	Pesenko, 1983	Nomioides (Nomioides) rugosus Pesenko, 1983	Nomioides similis Pesenko, 1983	Nomioides similis	0
Halictidae	Halictinae	Nomioidini	None	Nomioides	socotranus	None	Blüthgen, 1925	Nomioides socotrana Blüthgen, 1925	Nomioides socotranus Blüthgen, 1925	Nomioides socotranus	0
Halictidae	Halictinae	Nomioidini	None	Nomioides	splendidus	None	Blüthgen, 1925	Nomioides splendida Blüthgen, 1925	Nomioides splendidus Blüthgen, 1925	Nomioides splendidus	0
Halictidae	Halictinae	Nomioidini	None	Nomioides	squamiger	None	Saunders, 1908	Nomioides squamigera Saunders, 1908	Nomioides squamiger Saunders, 1908	Nomioides squamiger	0
Halictidae	Halictinae	Nomioidini	None	Nomioides	steinbergi	None	Pesenko, 1983		Nomioides steinbergi Pesenko, 1983	Nomioides steinbergi	0
Halictidae	Halictinae	Nomioidini	None	Nomioides	subornatus	None	Pesenko, 1983		Nomioides subornatus Pesenko, 1983	Nomioides subornatus	0
Halictidae	Halictinae	Nomioidini	None	Nomioides	subparviceps	None	Pesenko, 1983		Nomioides subparviceps Pesenko, 1983	Nomioides subparviceps	0
Halictidae	Halictinae	Nomioidini	None	Nomioides	tadzhicus	None	Pesenko, 1983		Nomioides tadzhicus Pesenko, 1983	Nomioides tadzhicus	0
Halictidae	Halictinae	Nomioidini	None	Nomioides	tobiasi	None	Pesenko, 2004		Nomioides tobiasi Pesenko, 2004	Nomioides tobiasi	0
Halictidae	Halictinae	Nomioidini	None	Nomioides	tricinctus	None	Pesenko and Pauly, 2009		Nomioides tricinctus Pesenko and Pauly, 2009	Nomioides tricinctus	0
Halictidae	Halictinae	Nomioidini	None	Nomioides	turanicus	None	Morawitz, 1876	Nomioides heluanensis Dębski, 1917; Nomioides storeyi Dębski, 1917; Nomioides turanica var. maculosa Blüthgen, 1925; Nomioides turanica var. nubica Blüthgen, 1925; Nomioides turanica var. subvariegata Blüthgen, 1933; Nomioides turanica var. laeta Blüthgen, 1934	Nomioides turanicus Morawitz, 1876	Nomioides turanicus	0
Halictidae	Nomiinae	Nomiini	None	Nubenomia	derema	None	(Strand, 1914)	Nomia aleniana var. derema Strand, 1914; Nomia basinitens Cockerell, 1942; Nomia nubipennis Cockerell, 1943; Nomia budongensis Cockerell, 1947["1946"]; Nomia angustifrons Cockerell, 1947["1946"]; Lipotriches (Nubenomia) angustifrons (Cockerell, 1947["1946"]); Lipotriches (Nubenomia) basinitens (Cockerell, 1942); Lipotriches (Nubenomia) budongensis (Cockerell, 1946); Lipotriches (Nubenomia) derema (Strand, 1914); Lipotriches (Nubenomia) nubipennis (Cockerell, 1943)	Nubenomia derema (Strand, 1914)	Nubenomia derema	0
Halictidae	Nomiinae	Nomiini	None	Nubenomia	luridipes	None	(Benoist, 1964["1963"])	Nomia luridipes Benoist, 1964["1963"]; Nomia ivondrensis Benoist, 1964["1963"]; Lipotriches (Nubenomia) luridipes (Benoist, 1964["1963"])	Nubenomia luridipes (Benoist, 1964["1963"])	Nubenomia luridipes	0
Halictidae	Nomiinae	Nomiini	None	Nubenomia	makomensis	None	(Strand, 1912)	Nomia makomensis Strand, 1912; Lipotriches (Nubenomia) makomensis (Strand, 1912)	Nubenomia makomensis (Strand, 1912)	Nubenomia makomensis	0
Halictidae	Nomiinae	Nomiini	None	Nubenomia	mozambensis	None	Pauly, 2003	Lipotriches (Nubenomia) mozambensis (Pauly, 2003)	Nubenomia mozambensis Pauly, 2003	Nubenomia mozambensis	0
Halictidae	Nomiinae	Nomiini	None	Nubenomia	nubecula	None	(Smith, 1875)	Nomia nubecula Smith, 1875; Nomia ruficoxis Vachal, 1903; Nomia russuloides Strand, 1912; Nomia russuloides var. clarior Strand, 1911; Nomia mia Strand, 1912; Nomia aleniana Strand, 1912; Nomia stigmatica Friese, 1930; Nomia sessensis Cockerell, 1943; Nomia lengana Cockerell, 1943; Nomia mengonis Cockerell, 1946; Lipotriches (Nubenomia) aleniana (Strand, 1912); Lipotriches (Nubenomia) nubecula (Smith, 1875); Lipotriches (Nubenomia) russuloides (Strand, 1912); Lipotriches (Nubenomia) sessensis (Cockerell, 1943)	Nubenomia nubecula (Smith, 1875)	Nubenomia nubecula	0
Halictidae	Nomiinae	Nomiini	None	Nubenomia	reichardia	None	(Strand, 1911)	Nomia reichardia Strand, 1911; Nomia somereni Cockerell, 1932; Nomia pertecta Cockerell, 1935; Nomia supratecta Cockerell, 1942; Lipotriches (Nubenomia) reichardia (Strand, 1911)	Nubenomia reichardia (Strand, 1911)	Nubenomia reichardia	0
Halictidae	Nomiinae	Nomiini	None	Nubenomia	ruwenzorica	None	(Cockerell, 1935)	Nomia ruwenzorica Cockerell, 1935; Nomia ruwenzorica biconica Cockerell, 1942; Lipotriches (Nubenomia) ruwenzorica (Cockerell, 1935)	Nubenomia ruwenzorica (Cockerell, 1935)	Nubenomia ruwenzorica	0
Halictidae	Nomiinae	Nomiini	None	Nubenomia	semihirta	None	(Cockerell, 1933["1932"])	Nomia semihirta Cockerell, 1933["1932"]; Nomia heterodoxa Cockerell, 1944; Lipotriches (Nubenomia) heterodoxa (Cockerell, 1944); Lipotriches (Nubenomia) semihirta (Cockerell, 1932)	Nubenomia semihirta (Cockerell, 1933["1932"])	Nubenomia semihirta	0
Halictidae	Nomiinae	Nomiini	None	Pachynomia	aliena	None	(Cameron, 1898)	Nomia aliena Cameron, 1898; Nomia opacula Cockerell, 1920; Pseudapis (Pachynomia) opacula (Cockerell, 1920); Pseudapis (Pachynomia) aliena (Cameron, 1898)	Pachynomia aliena (Cameron, 1898)	Pachynomia aliena	0
Halictidae	Nomiinae	Nomiini	None	Pachynomia	amoenula	None	(Gerstäcker, 1870["1871"])	Nomia amoenula Gerstäcker, 1870["1871"]; Nomia tegulata Smith, 1875; Nomia atrinervis Vachal, 1903; Nomia garua var. interstitialis_homonym Strand, 1911; Nomia corruscatrix Strand, 1912; Nomia megalepis Cockerell, 1916; Nomia (Stictonomia) bevisiana Cockerell, 1917; Nomia durbanensis Cockerell, 1920; Nomia (Stictonomia) amoenula aloephila Cockerell, 1932; Nomia (Stictonomia) amoenula stanleyi Cockerell, 1932; Nomia amoenula goana Cockerell, 1935; Nomia (Stictonomia) diodonta Cockerell, 1935; Nomia kwangonis Cockerell, 1935; Nomia victoriella Cockerell, 1935; Nomia wambana Cockerell, 1935; Nomia durbanensis mesosticta Cockerell, 1939; Pseudapis (Pachynomia) amoenula (Gerstäcker, 1870["1871"])	Pachynomia amoenula (Gerstäcker, 1870["1871"])	Pachynomia amoenula	0
Halictidae	Nomiinae	Nomiini	None	Pachynomia	flavicarpa	None	(Vachal, 1903)	Nomia flavicarpa Vachal, 1903; Nomia macrotegula Strand, 1911; Nomia mionana Strand, 1912; Nomia fusca Friese, 1930; Nomia aurifera Cockerell, 1932; Nomia albicauda Cockerell, 1935; Nomia bukavana Cockerell, 1935; Nomia liberica Cockerell, 1935; Pseudapis (Pachynomia) flavicarpa (Vachal, 1903)	Pachynomia flavicarpa (Vachal, 1903)	Pachynomia flavicarpa	0
Halictidae	Nomiinae	Nomiini	None	Pachynomia	glabriventris	None	(Friese, 1930)	Nomia glabriventris Friese, 1930; Nomia lucifera Cockerell, 1932, possible synonym; Nomia glabriventris perfusca Cockerell, 1932; Pseudapis (Pachynomia) glabriventris (Friese, 1930)	Pachynomia glabriventris (Friese, 1930)	Pachynomia glabriventris	0
Halictidae	Nomiinae	Nomiini	None	Pachynomia	nathani	None	Pauly, 2009	Pseudapis (Pachynomia) nathani (Pauly, 2009)	Pachynomia nathani Pauly, 2009	Pachynomia nathani	0
Halictidae	Nomiinae	Nomiini	None	Pachynomia	tshibindica	None	(Cockerell, 1935)	Nomia tshibindica Cockerell, 1935; Pseudapis (Pachynomia) tshibindica (Cockerell, 1935)	Pachynomia tshibindica (Cockerell, 1935)	Pachynomia tshibindica	0
Halictidae	Halictinae	Augochlorini	Augochlorina	Paracorynurella	betoi	None	Gonçalves, 2010		Paracorynurella betoi Gonçalves, 2010	Paracorynurella betoi	0
Halictidae	Halictinae	Augochlorini	Augochlorina	Paracorynurella	difficillima	None	(Ducke, 1906)	Halictus (Corynuropsis) difficillimus Ducke, 1906; Rhinocorynura difficillima (Ducke, 1906)	Paracorynurella difficillima (Ducke, 1906)	Paracorynurella difficillima	0
Halictidae	Halictinae	Augochlorini	Augochlorina	Paracorynurella	excavata	None	Gonçalves, 2010		Paracorynurella excavata Gonçalves, 2010	Paracorynurella excavata	0
Halictidae	Halictinae	Augochlorini	Augochlorina	Paracorynurella	reticulata	None	Gonçalves, 2010		Paracorynurella reticulata Gonçalves, 2010	Paracorynurella reticulata	0
Halictidae	Halictinae	Halictini	Caenohalictina	Paragapostemon	coelestinus	None	(Westwood, 1875)	Nomia coelestina Westwood, 1875; Nomia caelestina Dalla Torre, 1896, emend.; Agapostemon bruneri Crawford, 1901; Nomia cillaba Cameron, 1902; Halictus (Paragapostemon) podager Vachal, 1903	Paragapostemon coelestinus (Westwood, 1875)	Paragapostemon coelestinus	0
Halictidae	Halictinae	Halictini	Halictina	Patellapis	aberdarica	(Zonalictus)	(Cockerell, 1945)	Halictus aberdaricus Cockerell, 1945; Zonalictus aberdaricus (Cockerell, 1945)	Patellapis (Zonalictus) aberdarica (Cockerell, 1945)	Patellapis aberdarica	0
Halictidae	Halictinae	Halictini	Halictina	Patellapis	abessinica	(Zonalictus)	(Friese, 1915)	Halictus abessinicus Friese, 1915; Zonalictus abessinicus (Friese, 1915)	Patellapis (Zonalictus) abessinica (Friese, 1915)	Patellapis abessinica	0
Halictidae	Halictinae	Halictini	Halictina	Patellapis	abnormis	(Chaetalictus)	Timmermann, 2009		Patellapis (Chaetalictus) abnormis Timmermann, 2009	Patellapis abnormis	0
Halictidae	Halictinae	Halictini	Halictina	Patellapis	africana	(Chaetalictus)	Timmermann, 2009		Patellapis (Chaetalictus) africana Timmermann, 2009	Patellapis africana	0
Halictidae	Halictinae	Halictini	Halictina	Patellapis	albipilata	(Pachyhalictus)	(Walker, 1996)	Pachyhalictus albipilatus Walker, 1996	Patellapis (Pachyhalictus) albipilata (Walker, 1996)	Patellapis albipilata	0
Halictidae	Halictinae	Halictini	Halictina	Patellapis	albofasciata	(Zonalictus)	(Smith, 1879)	Halictus albo-fasciatus Smith, 1879; Halictus albofasciatus Smith, 1879; Halictus nomioides var. grandior Meade-Waldo, 1916; Zonalictus albofasciatus (Smith, 1879)	Patellapis (Zonalictus) albofasciata (Smith, 1879)	Patellapis albofasciata	0
Halictidae	Halictinae	Halictini	Halictina	Patellapis	albofilosa	(Zonalictus)	(Cockerell, 1937)	Halictus albofilosus Cockerell, 1937; Zonalictus albofilosus (Cockerell, 1937)	Patellapis (Zonalictus) albofilosa (Cockerell, 1937)	Patellapis albofilosa	0
Halictidae	Halictinae	Halictini	Halictina	Patellapis	albolineola	(Zonalictus)	(Meade-Waldo, 1916)	Halictus albolineolus Meade-Waldo, 1916; Zonalictus albolineolus (Meade-Waldo, 1916)	Patellapis (Zonalictus) albolineola (Meade-Waldo, 1916)	Patellapis albolineola	0
Halictidae	Halictinae	Halictini	Halictina	Patellapis	alopex	(Zonalictus)	(Cockerell, 1937)	Halictus alopex Cockerell, 1937; Zonalictus alopex (Cockerell, 1937)	Patellapis (Zonalictus) alopex (Cockerell, 1937)	Patellapis alopex	0
Halictidae	Halictinae	Halictini	Halictina	Patellapis	andersoni	(Zonalictus)	(Cockerell, 1945)	Halictus andersoni Cockerell, 1945; Zonalictus andersoni (Cockerell, 1945)	Patellapis (Zonalictus) andersoni (Cockerell, 1945)	Patellapis andersoni	0
Halictidae	Halictinae	Halictini	Halictina	Patellapis	andreniformis	(Zonalictus)	(Friese, 1925)	Halictus andreniformis Friese, 1925; Halictus andreniformis var. minor_homonym Blüthgen, 1929; Halictus perpansus Cockerell, 1933; Zonalictus andreniformis (Friese, 1925); Zonalictus minor (Blüthgen, 1929); Zonalictus perpansus (Cockerell, 1933); Zonalictus bluthgeni Engel, 1996, replacement name; Patellapis (Zonalictus) perpansa (Cockerell, 1933)	Patellapis (Zonalictus) andreniformis (Friese, 1925)	Patellapis andreniformis	0
Halictidae	Halictinae	Halictini	Halictina	Patellapis	andrenoides	(Chaetalictus)	(Friese, 1909)	Halictus andrenoides Friese, 1909	Patellapis (Chaetalictus) andrenoides (Friese, 1909)	Patellapis andrenoides	0
Halictidae	Halictinae	Halictini	Halictina	Patellapis	assamica	(Pachyhalictus)	(Blüthgen, 1926)	Halictus assamicus Blüthgen, 1926; Pachyhalictus (Pachyhalictus) assamicus (Blüthgen, 1926)	Patellapis (Pachyhalictus) assamica (Blüthgen, 1926)	Patellapis assamica	0
Halictidae	Halictinae	Halictini	Halictina	Patellapis	azurea	(Pachyhalictus)	(Pauly, 2007)	Pachyhalictus (Pachyhalictus) azureus Pauly, 2007	Patellapis (Pachyhalictus) azurea (Pauly, 2007)	Patellapis azurea	0
Halictidae	Halictinae	Halictini	Halictina	Patellapis	baralonga	(Zonalictus)	(Cockerell, 1939)	Halictus perpansus baralongus Cockerell, 1939; Zonalictus baralongus (Cockerell, 1939)	Patellapis (Zonalictus) baralonga (Cockerell, 1939)	Patellapis baralonga	0
Halictidae	Halictinae	Halictini	Halictina	Patellapis	bedana	(Pachyhalictus)	(Blüthgen, 1926)	Halictus bedanus Blüthgen, 1926; Pachyhalictus (Pachyhalictus) bedanus (Blüthgen, 1926)	Patellapis (Pachyhalictus) bedana (Blüthgen, 1926)	Patellapis bedana	0
Halictidae	Halictinae	Halictini	Halictina	Patellapis	benoiti	(Dictyohalictus)	(Pauly, 1989)	Pachyhalictus (Dictyohalictus) benoiti Pauly, 1989	Patellapis (Dictyohalictus) benoiti (Pauly, 1989)	Patellapis benoiti	0
Halictidae	Halictinae	Halictini	Halictina	Patellapis	bidentata	(Patellapis)	Timmermann, 2009		Patellapis (Patellapis) bidentata Timmermann, 2009	Patellapis bidentata	0
Halictidae	Halictinae	Halictini	Halictina	Patellapis	bifurcata	(Patellapis)	Timmermann, 2009		Patellapis (Patellapis) bifurcata Timmermann, 2009	Patellapis bifurcata	0
Halictidae	Halictinae	Halictini	Halictina	Patellapis	bihamata	(Pachyhalictus)	(Blüthgen, 1926)	Halictus bihamatus Blüthgen, 1926; Pachyhalictus (Pachyhalictus) bihamatus (Blüthgen, 1926)	Patellapis (Pachyhalictus) bihamata (Blüthgen, 1926)	Patellapis bihamata	0
Halictidae	Halictinae	Halictini	Halictina	Patellapis	bilineata	(Zonalictus)	(Friese, 1909)	Halictus bilineatus Friese, 1909; Zonalictus bilineatus (Friese, 1909)	Patellapis (Zonalictus) bilineata (Friese, 1909)	Patellapis bilineata	0
Halictidae	Halictinae	Halictini	Halictina	Patellapis	binghami	(Pachyhalictus)	(W.F. Kirby, 1900)	Halictus binghami W.F. Kirby, 1900; Pachyhalictus (Pachyhalictus) binghami (W.F. Kirby, 1900)	Patellapis (Pachyhalictus) binghami (W.F. Kirby, 1900)	Patellapis binghami	0
Halictidae	Halictinae	Halictini	Halictina	Patellapis	bogoroensis	(Zonalictus)	(Cockerell, 1945)	Halictus bogoroensis Cockerell, 1945	Patellapis (Zonalictus) bogoroensis (Cockerell, 1945)	Patellapis bogoroensis	0
Halictidae	Halictinae	Halictini	Halictina	Patellapis	braunsella	(Patellapis)	Michener, 1978		Patellapis (Patellapis) braunsella Michener, 1978	Patellapis braunsella	0
Halictidae	Halictinae	Halictini	Halictina	Patellapis	braunsi	(Patellapis)	Timmermann, 2009		Patellapis (Patellapis) braunsi Timmermann, 2009	Patellapis braunsi	0
Halictidae	Halictinae	Halictini	Halictina	Patellapis	burmana	(Pachyhalictus)	(Blüthgen, 1926)	Halictus burmanus Blüthgen, 1926; Pachyhalictus (Pachyhalictus) burmanus (Blüthgen, 1926)	Patellapis (Pachyhalictus) burmana (Blüthgen, 1926)	Patellapis burmana	0
Halictidae	Halictinae	Halictini	Halictina	Patellapis	buruana	(Pachyhalictus)	(Blüthgen, 1926)	Halictus buruanus Blüthgen, 1926; Pachyhalictus (Pachyhalictus) buruanus (Blüthgen, 1926)	Patellapis (Pachyhalictus) buruana (Blüthgen, 1926)	Patellapis buruana	0
Halictidae	Halictinae	Halictini	Halictina	Patellapis	burungana	(Zonalictus)	(Cockerell, 1937)	Halictus burunganus Cockerell, 1937; Zonalictus burunganus (Cockerell, 1937)	Patellapis (Zonalictus) burungana (Cockerell, 1937)	Patellapis burungana	0
Halictidae	Halictinae	Halictini	Halictina	Patellapis	burungensis	(Zonalictus)	(Cockerell, 1937)	Halictus burungensis Cockerell, 1937; Zonalictus burungensis (Cockerell, 1937)	Patellapis (Zonalictus) burungensis (Cockerell, 1937)	Patellapis burungensis	0
Halictidae	Halictinae	Halictini	Halictina	Patellapis	calviniensis	(Chaetalictus)	(Cockerell, 1934)	Halictus calviniensis Cockerell, 1934	Patellapis (Chaetalictus) calviniensis (Cockerell, 1934)	Patellapis calviniensis	0
Halictidae	Halictinae	Halictini	Halictina	Patellapis	cameroni	(Chaetalictus)	Timmermann, 2009		Patellapis (Chaetalictus) cameroni Timmermann, 2009	Patellapis cameroni	0
Halictidae	Halictinae	Halictini	Halictina	Patellapis	capillipalpis	(Chaetalictus)	(Cockerell, 1946)	Halictus capillipalpis Cockerell, 1946	Patellapis (Chaetalictus) capillipalpis (Cockerell, 1946)	Patellapis capillipalpis	0
Halictidae	Halictinae	Halictini	Halictina	Patellapis	carinostriata	(Archihalictus)	(Pauly, 1984)	Archihalictus carinostriatus Pauly, 1984; Pachyhalictus (Archihalictus) carinostriatus (Pauly, 1984)	Patellapis (Archihalictus) carinostriata (Pauly, 1984)	Patellapis carinostriata	0
Halictidae	Halictinae	Halictini	Halictina	Patellapis	castanea	(Archihalictus)	(Benoist, 1962)	Halictus castaneus Benoist, 1962; Halictus textus Benoist, 1962; Halictus nitididorsatus var. laevatus Benoist, 1962; Halictus scalaris Benoist, 1964; Halictus ambustus Benoist, 1964; Madagalictus castaneus (Benoist, 1962)	Patellapis (Archihalictus) castanea (Benoist, 1962)	Patellapis castanea	0
Halictidae	Halictinae	Halictini	Halictina	Patellapis	celebensis	(Pachyhalictus)	(Blüthgen, 1931)	Halictus celebensis Blüthgen, 1931; Pachyhalictus (Pachyhalictus) celebensis (Blüthgen, 1931)	Patellapis (Pachyhalictus) celebensis (Blüthgen, 1931)	Patellapis celebensis	0
Halictidae	Halictinae	Halictini	Halictina	Patellapis	cerealis	(Zonalictus)	(Cockerell, 1945)	Halictus cerealis Cockerell, 1945; Zonalictus cerealis (Cockerell, 1945)	Patellapis (Zonalictus) cerealis (Cockerell, 1945)	Patellapis cerealis	0
Halictidae	Halictinae	Halictini	Halictina	Patellapis	chubbi	(Chaetalictus)	(Cockerell, 1937)	Halictus chubbi Cockerell, 1937	Patellapis (Chaetalictus) chubbi (Cockerell, 1937)	Patellapis chubbi	0
Halictidae	Halictinae	Halictini	Halictina	Patellapis	cincticauda	(Patellapis)	(Cockerell, 1946)	Halictus cincticaudus Cockerell, 1946	Patellapis (Patellapis) cincticauda (Cockerell, 1946)	Patellapis cincticauda	0
Halictidae	Halictinae	Halictini	Halictina	Patellapis	cinctifera	(Chaetalictus)	(Cockerell, 1946)	Halictus cinctiferus Cockerell, 1946	Patellapis (Chaetalictus) cinctifera (Cockerell, 1946)	Patellapis cinctifera	0
Halictidae	Halictinae	Halictini	Halictina	Patellapis	cinctulella	(Zonalictus)	(Cockerell, 1946)	Halictus cinctulellus Cockerell, 1946; Zonalictus cinctulellus (Cockerell, 1946)	Patellapis (Zonalictus) cinctulella (Cockerell, 1946)	Patellapis cinctulella	0
Halictidae	Halictinae	Halictini	Halictina	Patellapis	coccinea	(Chaetalictus)	(Benoist, 1962)	Halictus coccineus Benoist, 1962; Halictus coccinea Benoist, 1962	Patellapis (Chaetalictus) coccinea (Benoist, 1962)	Patellapis coccinea	0
Halictidae	Halictinae	Halictini	Halictina	Patellapis	cockerelli	(Chaetalictus)	Timmermann, 2009		Patellapis (Chaetalictus) cockerelli Timmermann, 2009	Patellapis cockerelli	0
Halictidae	Halictinae	Halictini	Halictina	Patellapis	communis	(Patellapis)	(Smith, 1879)	Halictus communis Smith, 1879; Halictus pallidicinctulus Cockerell, 1939; Patellapis pallidicinctula (Cockerell, 1939)	Patellapis (Patellapis) communis (Smith, 1879)	Patellapis communis	0
Halictidae	Halictinae	Halictini	Halictina	Patellapis	concinnula	(Zonalictus)	(Cockerell, 1946)	Halictus concinnulus Cockerell, 1946; Zonalictus concinnulus (Cockerell, 1946)	Patellapis (Zonalictus) concinnula (Cockerell, 1946)	Patellapis concinnula	0
Halictidae	Halictinae	Halictini	Halictina	Patellapis	corallina	(Chaetalictus)	(Benoist, 1944)	Halictus corallinus Benoist, 1944	Patellapis (Chaetalictus) corallina (Benoist, 1944)	Patellapis corallina	0
Halictidae	Halictinae	Halictini	Halictina	Patellapis	dapanensis	(Pachyhalictus)	(Blüthgen, 1926)	Halictus dapanensis Blüthgen, 1926; Pachyhalictus (Pachyhalictus) dapanensis (Blüthgen, 1926)	Patellapis (Pachyhalictus) dapanensis (Blüthgen, 1926)	Patellapis dapanensis	0
Halictidae	Halictinae	Halictini	Halictina	Patellapis	delphinensis	(Chaetalictus)	(Benoist, 1964)	Halictus delphinensis Benoist, 1964	Patellapis (Chaetalictus) delphinensis (Benoist, 1964)	Patellapis delphinensis	0
Halictidae	Halictinae	Halictini	Halictina	Patellapis	depressa	(Patellapis)	Timmermann, 2009		Patellapis (Patellapis) depressa Timmermann, 2009	Patellapis depressa	0
Halictidae	Halictinae	Halictini	Halictina	Patellapis	disposita	(Chaetalictus)	(Cameron, 1905)	Halictus dispositus Cameron, 1905	Patellapis (Chaetalictus) disposita (Cameron, 1905)	Patellapis disposita	0
Halictidae	Halictinae	Halictini	Halictina	Patellapis	dispositina	(Chaetalictus)	(Cockerell, 1934)	Halictus dispositinus Cockerell, 1934	Patellapis (Chaetalictus) dispositina (Cockerell, 1934)	Patellapis dispositina	0
Halictidae	Halictinae	Halictini	Halictina	Patellapis	doleritica	(Patellapis)	Timmermann, 2009		Patellapis (Patellapis) doleritica Timmermann, 2009	Patellapis doleritica	0
Halictidae	Halictinae	Halictini	Halictina	Patellapis	drakensbergensis	(Chaetalictus)	Timmermann, 2009		Patellapis (Chaetalictus) drakensbergensis Timmermann, 2009	Patellapis drakensbergensis	0
Halictidae	Halictinae	Halictini	Halictina	Patellapis	eardleyi	(Chaetalictus)	Timmermann, 2009		Patellapis (Chaetalictus) eardleyi Timmermann, 2009	Patellapis eardleyi	0
Halictidae	Halictinae	Halictini	Halictina	Patellapis	erythropyga	(Archihalictus)	(Benoist, 1964["1963"])	Nomia erythropyga Benoist, 1964["1963"]; Pachyhalictus (Archihalictus) erythropygus (Benoist, 1964["1963"])	Patellapis (Archihalictus) erythropyga (Benoist, 1964["1963"])	Patellapis erythropyga	0
Halictidae	Halictinae	Halictini	Halictina	Patellapis	fisheri	(Chaetalictus)	Pauly, 2001		Patellapis (Chaetalictus) fisheri Pauly, 2001	Patellapis fisheri	0
Halictidae	Halictinae	Halictini	Halictina	Patellapis	flacourtiae	(Pachyhalictus)	(Pauly, 2007)	Pachyhalictus (Pachyhalictus) flacourtiae Pauly, 2007	Patellapis (Pachyhalictus) flacourtiae (Pauly, 2007)	Patellapis flacourtiae	0
Halictidae	Halictinae	Halictini	Halictina	Patellapis	flavofasciata	(Zonalictus)	(Friese, 1915)	Halictus flavofasciatus Friese, 1915; Zonalictus flavofasciatus (Friese, 1915)	Patellapis (Zonalictus) flavofasciata (Friese, 1915)	Patellapis flavofasciata	0
Halictidae	Halictinae	Halictini	Halictina	Patellapis	flavorufa	(Chaetalictus)	(Cockerell, 1937)	Halictus flavorufus Cockerell, 1937	Patellapis (Chaetalictus) flavorufa (Cockerell, 1937)	Patellapis flavorufa	0
Halictidae	Halictinae	Halictini	Halictina	Patellapis	flavovittata	(Zonalictus)	(W.F. Kirby, 1900)	Halictus flavovittatus W.F. Kirby, 1900; Zonalictus flavovittatus (W.F. Kirby, 1900)	Patellapis (Zonalictus) flavovittata (W.F. Kirby, 1900)	Patellapis flavovittata	0
Halictidae	Halictinae	Halictini	Halictina	Patellapis	formosicola	(Pachyhalictus)	(Blüthgen, 1926)	Halictus formosicola Blüthgen, 1926; Pachyhalictus (Pachyhalictus) formosicola (Blüthgen, 1926)	Patellapis (Pachyhalictus) formosicola (Blüthgen, 1926)	Patellapis formosicola	0
Halictidae	Halictinae	Halictini	Halictina	Patellapis	friesei	(Chaetalictus)	Timmermann, 2009		Patellapis (Chaetalictus) friesei Timmermann, 2009	Patellapis friesei	0
Halictidae	Halictinae	Halictini	Halictina	Patellapis	fuliginosa	(Zonalictus)	(Cockerell, 1937)	Halictus fuliginosus Cockerell, 1937; Zonalictus fuliginosus (Cockerell, 1937)	Patellapis (Zonalictus) fuliginosa (Cockerell, 1937)	Patellapis fuliginosa	0
Halictidae	Halictinae	Halictini	Halictina	Patellapis	fynbosensis	(Chaetalictus)	Timmermann, 2009		Patellapis (Chaetalictus) fynbosensis Timmermann, 2009	Patellapis fynbosensis	0
Halictidae	Halictinae	Halictini	Halictina	Patellapis	gabonensis	(Dictyohalictus)	(Pauly, 1989)	Pachyhalictus (Dictyohalictus) gabonensis Pauly, 1989	Patellapis (Dictyohalictus) gabonensis (Pauly, 1989)	Patellapis gabonensis	0
Halictidae	Halictinae	Halictini	Halictina	Patellapis	gessorum	(Patellapis)	Timmermann, 2009		Patellapis (Patellapis) gessorum Timmermann, 2009	Patellapis gessorum	0
Halictidae	Halictinae	Halictini	Halictina	Patellapis	glabra	(Dictyohalictus)	(Pauly, 1989)	Pachyhalictus (Dictyohalictus) glabrus Pauly, 1989	Patellapis (Dictyohalictus) glabra (Pauly, 1989)	Patellapis glabra	0
Halictidae	Halictinae	Halictini	Halictina	Patellapis	gowdeyi	(Zonalictus)	(Cockerell, 1937)	Halictus gowdeyi Cockerell, 1937; Zonalictus gowdeyi (Cockerell, 1937)	Patellapis (Zonalictus) gowdeyi (Cockerell, 1937)	Patellapis gowdeyi	0
Halictidae	Halictinae	Halictini	Halictina	Patellapis	gruenebergensis	(Chaetalictus)	Timmermann, 2009		Patellapis (Chaetalictus) gruenebergensis Timmermann, 2009	Patellapis gruenebergensis	0
Halictidae	Halictinae	Halictini	Halictina	Patellapis	hakkiesdraadi	(Patellapis)	Timmermann, 2009		Patellapis (Patellapis) hakkiesdraadi Timmermann, 2009	Patellapis hakkiesdraadi	0
Halictidae	Halictinae	Halictini	Halictina	Patellapis	hargreavesi	(Zonalictus)	(Cockerell, 1946["1945"])	Halictus hargreavesi Cockerell, 1946["1945"]; Zonalictus hargreavesi (Cockerell, 1946["1945"])	Patellapis (Zonalictus) hargreavesi (Cockerell, 1946["1945"])	Patellapis hargreavesi	0
Halictidae	Halictinae	Halictini	Halictina	Patellapis	harunganae	(Dictyohalictus)	(Pauly, 1989)	Pachyhalictus (Dictyohalictus) harunganae Pauly, 1989	Patellapis (Dictyohalictus) harunganae (Pauly, 1989)	Patellapis harunganae	0
Halictidae	Halictinae	Halictini	Halictina	Patellapis	heterozonia	(Zonalictus)	(Cockerell, 1937)	Halictus heterozonius Cockerell, 1937; Zonalictus heterozonius (Cockerell, 1937)	Patellapis (Zonalictus) heterozonia (Cockerell, 1937)	Patellapis heterozonia	0
Halictidae	Halictinae	Halictini	Halictina	Patellapis	hirsuta	(Archihalictus)	(Pauly, 1984)	Archihalictus hirsutus Pauly, 1984; Madagalictus hirsutus (Pauly, 1984)	Patellapis (Archihalictus) hirsuta (Pauly, 1984)	Patellapis hirsuta	0
Halictidae	Halictinae	Halictini	Halictina	Patellapis	impunctata	(Patellapis)	Timmermann, 2009		Patellapis (Patellapis) impunctata Timmermann, 2009	Patellapis impunctata	0
Halictidae	Halictinae	Halictini	Halictina	Patellapis	inelegans	(Archihalictus)	(Benoist, 1964)	Halictus inelegans Benoist, 1964; Madagalictus inelegans (Benoist, 1964)	Patellapis (Archihalictus) inelegans (Benoist, 1964)	Patellapis inelegans	0
Halictidae	Halictinae	Halictini	Halictina	Patellapis	interstitialis	(Pachyhalictus)	(Cameron, 1903)	Halictus interstitialis Cameron, 1903; Pachyhalictus (Pachyhalictus) interstitialis (Cameron, 1903)	Patellapis (Pachyhalictus) interstitialis (Cameron, 1903)	Patellapis interstitialis	0
Halictidae	Halictinae	Halictini	Halictina	Patellapis	intricata	(Pachyhalictus)	(Vachal, 1895["1894"])	Halictus intricatus Vachal, 1895["1894"]; Halictus validus Bingham, 1903; Halictus thoracicus Friese, 1914; Pachyhalictus (Pachyhalictus) intricatus (Vachal, 1895["1894"]); Pachyhalictus (Pachyhalictus) validus (Bingham, 1903)	Patellapis (Pachyhalictus) intricata (Vachal, 1895["1894"])	Patellapis intricata	0
Halictidae	Halictinae	Halictini	Halictina	Patellapis	itigiensis	(Chaetalictus)	Kuhlmann and Pauly, 2010		Patellapis (Chaetalictus) itigiensis Kuhlmann and Pauly, 2010	Patellapis itigiensis	0
Halictidae	Halictinae	Halictini	Halictina	Patellapis	ivoirensis	(Dictyohalictus)	(Pauly, 1989)	Pachyhalictus (Dictyohalictus) ivoirensis Pauly, 1989	Patellapis (Dictyohalictus) ivoirensis (Pauly, 1989)	Patellapis ivoirensis	0
Halictidae	Halictinae	Halictini	Halictina	Patellapis	janava	(Pachyhalictus)	(Blüthgen, 1926)	Halictus janavus Blüthgen, 1926; Pachyhalictus (Pachyhalictus) javanus (Blüthgen, 1926), lapsus; Pachyhalictus (Pachyhalictus) janavus (Blüthgen, 1926)	Patellapis (Pachyhalictus) janava (Blüthgen, 1926)	Patellapis janava	0
Halictidae	Halictinae	Halictini	Halictina	Patellapis	joffrei	(Archihalictus)	(Benoist, 1962)	Halictus joffrei Benoist, 1962; Halictus picturatus Benoist, 1962; Halictus erythropus Benoist, 1964; Pachyhalictus (Archihalictus) joffrei (Benoist, 1962)	Patellapis (Archihalictus) joffrei (Benoist, 1962)	Patellapis joffrei	0
Halictidae	Halictinae	Halictini	Halictina	Patellapis	kabetensis	(Zonalictus)	(Cockerell, 1937)	Halictus kabetensis Cockerell, 1937; Zonalictus kabetensis (Cockerell, 1937)	Patellapis (Zonalictus) kabetensis (Cockerell, 1937)	Patellapis kabetensis	0
Halictidae	Halictinae	Halictini	Halictina	Patellapis	kahuziensis	(Chaetalictus)	Kuhlmann and Pauly, 2010		Patellapis (Chaetalictus) kahuziensis Kuhlmann and Pauly, 2010	Patellapis kahuziensis	0
Halictidae	Halictinae	Halictini	Halictina	Patellapis	kamerunensis	(Zonalictus)	(Friese, 1914)	Halictus nomioides var. kamerunensis Friese, 1914; Zonalictus kamerunensis (Friese, 1914)	Patellapis (Zonalictus) kamerunensis (Friese, 1914)	Patellapis kamerunensis	0
Halictidae	Halictinae	Halictini	Halictina	Patellapis	karooensis	(Patellapis)	Timmermann, 2009		Patellapis (Patellapis) karooensis Timmermann, 2009	Patellapis karooensis	0
Halictidae	Halictinae	Halictini	Halictina	Patellapis	katangensis	Uncertain	(Cockerell, 1934)	Halictus (Patellapis) katangensis Cockerell, 1934	Patellapis katangensis (Cockerell, 1934)	Patellapis katangensis	0
Halictidae	Halictinae	Halictini	Halictina	Patellapis	kavirondica	(Zonalictus)	(Cockerell, 1946["1945"])	Halictus kavirondicus Cockerell, 1946["1945"]; Zonalictus kavirondicus (Cockerell, 1946["1945"])	Patellapis (Zonalictus) kavirondica (Cockerell, 1946["1945"])	Patellapis kavirondica	0
Halictidae	Halictinae	Halictini	Halictina	Patellapis	keiseri	(Archihalictus)	(Benoist, 1962)	Halictus keiseri Benoist, 1962; Madagalictus keiseri (Benoist, 1962)	Patellapis (Archihalictus) keiseri (Benoist, 1962)	Patellapis keiseri	0
Halictidae	Halictinae	Halictini	Halictina	Patellapis	kinabaluensis	(Pachyhalictus)	(Pauly, 2007)	Pachyhalictus (Pachyhalictus) kinabaluensis Pauly, 2007	Patellapis (Pachyhalictus) kinabaluensis (Pauly, 2007)	Patellapis kinabaluensis	0
Halictidae	Halictinae	Halictini	Halictina	Patellapis	kivuensis	(Dictyohalictus)	(Pauly, 1989)	Pachyhalictus (Dictyohalictus) kivuensis Pauly, 1989	Patellapis (Dictyohalictus) kivuensis (Pauly, 1989)	Patellapis kivuensis	0
Halictidae	Halictinae	Halictini	Halictina	Patellapis	kivuicola	(Zonalictus)	(Cockerell, 1937)	Halictus kivuicola Cockerell, 1937; Zonalictus kivuicola (Cockerell, 1937)	Patellapis (Zonalictus) kivuicola (Cockerell, 1937)	Patellapis kivuicola	0
Halictidae	Halictinae	Halictini	Halictina	Patellapis	knersvlaktei	(Chaetalictus)	Kuhlmann and Pauly, 2010		Patellapis (Chaetalictus) knersvlaktei Kuhlmann and Pauly, 2010	Patellapis knersvlaktei	0
Halictidae	Halictinae	Halictini	Halictina	Patellapis	knysnae	(Zonalictus)	(Cockerell, 1945)	Halictus knysnae Cockerell, 1945; Zonalictus knysnae (Cockerell, 1945)	Patellapis (Zonalictus) knysnae (Cockerell, 1945)	Patellapis knysnae	0
Halictidae	Halictinae	Halictini	Halictina	Patellapis	kocki	(Pachyhalictus)	(Blüthgen, 1931)	Halictus penangensis var. kocki Blüthgen, 1931; Pachyhalictus (Pachyhalictus) kocki (Blüthgen, 1931)	Patellapis (Pachyhalictus) kocki (Blüthgen, 1931)	Patellapis kocki	0
Halictidae	Halictinae	Halictini	Halictina	Patellapis	kristenseni	(Zonalictus)	(Friese, 1915)	Halictus kristenseni Friese, 1915; Zonalictus kristenseni (Friese, 1915)	Patellapis (Zonalictus) kristenseni (Friese, 1915)	Patellapis kristenseni	0
Halictidae	Halictinae	Halictini	Halictina	Patellapis	leonis	(Patellapis)	(Cockerell, 1940)	Halictus leonis Cockerell, 1940; Patellapis (Chaetalictus) leonis (Cockerell, 1940)	Patellapis (Patellapis) leonis (Cockerell, 1940)	Patellapis leonis	0
Halictidae	Halictinae	Halictini	Halictina	Patellapis	lepesmei	(Zonalictus)	(Benoist, 1944)	Halictus lepesmei Benoist, 1944; Zonalictus lepesmei (Benoist, 1944)	Patellapis (Zonalictus) lepesmei (Benoist, 1944)	Patellapis lepesmei	0
Halictidae	Halictinae	Halictini	Halictina	Patellapis	limbata	(Zonalictus)	(Benoist, 1962)	Halictus limbatus Benoist, 1962; Zonalictus limbatus (Benoist, 1962)	Patellapis (Zonalictus) limbata (Benoist, 1962)	Patellapis limbata	0
Halictidae	Halictinae	Halictini	Halictina	Patellapis	liodoma	(Pachyhalictus)	(Vachal, 1895["1894"])	Halictus liodomus Vachal, 1895["1894"]; Halictus thoracicus scopipes Friese, 1914; Pachyhalictus (Pachyhalictus) liodomus (Vachal, 1895["1894"])	Patellapis (Pachyhalictus) liodoma (Vachal, 1895["1894"])	Patellapis liodoma	0
Halictidae	Halictinae	Halictini	Halictina	Patellapis	lioscutalis	(Pachyhalictus)	(Pesenko and Wu, 1997)	Pachyhalictus (Pachyhalictus) lioscutalis Pesenko and Wu, 1997	Patellapis (Pachyhalictus) lioscutalis (Pesenko and Wu, 1997)	Patellapis lioscutalis	0
Halictidae	Halictinae	Halictini	Halictina	Patellapis	lombokensis	(Pachyhalictus)	(Blüthgen, 1926)	Halictus lombokensis Blüthgen, 1926; Pachyhalictus (Pachyhalictus) lombokensis (Blüthgen, 1926)	Patellapis (Pachyhalictus) lombokensis (Blüthgen, 1926)	Patellapis lombokensis	0
Halictidae	Halictinae	Halictini	Halictina	Patellapis	longifacies	(Patellapis)	Timmermann, 2009		Patellapis (Patellapis) longifacies Timmermann, 2009	Patellapis longifacies	0
Halictidae	Halictinae	Halictini	Halictina	Patellapis	lyalli	(Archihalictus)	(Pauly, 2001)	Madagalictus lyalli Pauly, 2001	Patellapis (Archihalictus) lyalli (Pauly, 2001)	Patellapis lyalli	0
Halictidae	Halictinae	Halictini	Halictina	Patellapis	macrozonia	(Zonalictus)	(Cockerell, 1937)	Halictus macrozonius Cockerell, 1937; Zonalictus macrozonius (Cockerell, 1937)	Patellapis (Zonalictus) macrozonia (Cockerell, 1937)	Patellapis macrozonia	0
Halictidae	Halictinae	Halictini	Halictina	Patellapis	macrozonops	(Zonalictus)	(Cockerell, 1946["1945"])	Halictus macrozonops Cockerell, 1946["1945"]	Patellapis (Zonalictus) macrozonops (Cockerell, 1946["1945"])	Patellapis macrozonops	0
Halictidae	Halictinae	Halictini	Halictina	Patellapis	malachurina	(Lomatalictus)	(Cockerell, 1937)	Halictus malachurinus Cockerell, 1937; Halictus levisculptus Cockerell, 1939; Halictus suprafulvus Cockerell, 1946; Patellapis (Lomatalictus) levisculpta (Cockerell, 1946); Patellapis (Lomatalictus) suprafulva (Cockerell, 1946)	Patellapis (Lomatalictus) malachurina (Cockerell, 1937)	Patellapis malachurina	0
Halictidae	Halictinae	Halictini	Halictina	Patellapis	mandela	(Patellapis)	Timmermann, 2009		Patellapis (Patellapis) mandela Timmermann, 2009	Patellapis mandela	0
Halictidae	Halictinae	Halictini	Halictina	Patellapis	mandrakae	(Chaetalictus)	Pauly, 2001		Patellapis (Chaetalictus) mandrakae Pauly, 2001	Patellapis mandrakae	0
Halictidae	Halictinae	Halictini	Halictina	Patellapis	merescens	(Pachyhalictus)	(Cockerell, 1919)	Halictus thoracicus var. merescens Cockerell, 1919; Pachyhalictus (Pachyhalictus) merescens (Cockerell, 1919)	Patellapis (Pachyhalictus) merescens (Cockerell, 1919)	Patellapis merescens	0
Halictidae	Halictinae	Halictini	Halictina	Patellapis	micheneri	(Chaetalictus)	Timmermann, 2009		Patellapis (Chaetalictus) micheneri Timmermann, 2009	Patellapis micheneri	0
Halictidae	Halictinae	Halictini	Halictina	Patellapis	microzonia	(Zonalictus)	(Cockerell, 1937)	Halictus microzonius Cockerell, 1937; Zonalictus microzonius (Cockerell, 1937)	Patellapis (Zonalictus) microzonia (Cockerell, 1937)	Patellapis microzonia	0
Halictidae	Halictinae	Halictini	Halictina	Patellapis	minima	(Chaetalictus)	(Friese, 1909)	Halictus (Patellapis) minimus Friese, 1909	Patellapis (Chaetalictus) minima (Friese, 1909)	Patellapis minima	0
Halictidae	Halictinae	Halictini	Halictina	Patellapis	minutior	(Patellapis)	(Friese, 1909)	Halictus (Patellapis) minutior Friese, 1909	Patellapis (Patellapis) minutior (Friese, 1909)	Patellapis minutior	0
Halictidae	Halictinae	Halictini	Halictina	Patellapis	mirandicornis	(Zonalictus)	(Cockerell, 1939)	Halictus mirandicornis Cockerell, 1939; Zonalictus mirandicornis (Cockerell, 1939)	Patellapis (Zonalictus) mirandicornis (Cockerell, 1939)	Patellapis mirandicornis	0
Halictidae	Halictinae	Halictini	Halictina	Patellapis	montagui	(Patellapis)	(Cockerell, 1941)	Halictus montagui Cockerell, 1941	Patellapis (Patellapis) montagui (Cockerell, 1941)	Patellapis montagui	0
Halictidae	Halictinae	Halictini	Halictina	Patellapis	moshiensis	(Zonalictus)	(Cockerell, 1937)	Halictus moshiensis Cockerell, 1937; Zonalictus moshiensis (Cockerell, 1937)	Patellapis (Zonalictus) moshiensis (Cockerell, 1937)	Patellapis moshiensis	0
Halictidae	Halictinae	Halictini	Halictina	Patellapis	murbanus	(Pachyhalictus)	(Blüthgen, 1931)	Halictus burmanus_homonym Blüthgen, in part; Halictus murbanus Blüthgen, 1931; Pachyhalictus (Pachyhalictus) murbanus (Blüthgen, 1931)	Patellapis (Pachyhalictus) murbanus (Blüthgen, 1931)	Patellapis murbanus	0
Halictidae	Halictinae	Halictini	Halictina	Patellapis	namaquensis	(Chaetalictus)	Timmermann, 2009		Patellapis (Chaetalictus) namaquensis Timmermann, 2009	Patellapis namaquensis	0
Halictidae	Halictinae	Halictini	Halictina	Patellapis	natalensis	(Chaetalictus)	Timmermann, 2009		Patellapis (Chaetalictus) natalensis Timmermann, 2009	Patellapis natalensis	0
Halictidae	Halictinae	Halictini	Halictina	Patellapis	neavei	(Zonalictus)	(Cockerell, 1946["1945"])	Halictus neavei Cockerell, 1946["1945"]; Zonalictus neavei (Cockerell, 1946)	Patellapis (Zonalictus) neavei (Cockerell, 1946["1945"])	Patellapis neavei	0
Halictidae	Halictinae	Halictini	Halictina	Patellapis	nefasitica	(Zonalictus)	(Cockerell, 1935)	Halictus nefasiticus Cockerell, 1935; Zonalictus nefasiticus (Cockerell, 1935)	Patellapis (Zonalictus) nefasitica (Cockerell, 1935)	Patellapis nefasitica	0
Halictidae	Halictinae	Halictini	Halictina	Patellapis	negritica	(Pachyhalictus)	(Blüthgen, 1926)	Halictus negriticus Blüthgen, 1926; Pachyhalictus (Pachyhalictus) negriticus (Blüthgen, 1926)	Patellapis (Pachyhalictus) negritica (Blüthgen, 1926)	Patellapis negritica	0
Halictidae	Halictinae	Halictini	Halictina	Patellapis	nilssoni	(Chaetalictus)	Pauly, 2001		Patellapis (Chaetalictus) nilssoni Pauly, 2001	Patellapis nilssoni	0
Halictidae	Halictinae	Halictini	Halictina	Patellapis	ninae	(Chaetalictus)	Timmermann, 2009		Patellapis (Chaetalictus) ninae Timmermann, 2009	Patellapis ninae	0
Halictidae	Halictinae	Halictini	Halictina	Patellapis	nomioides	(Zonalictus)	(Friese, 1909)	Halictus nomioides Friese, 1909; Zonalictus nomioides (Friese, 1909)	Patellapis (Zonalictus) nomioides (Friese, 1909)	Patellapis nomioides	0
Halictidae	Halictinae	Halictini	Halictina	Patellapis	obscurescens	(Zonalictus)	(Cockerell, 1940)	Halictus obscurescens Cockerell, 1940; Zonalictus obscurescens (Cockerell, 1940)	Patellapis (Zonalictus) obscurescens (Cockerell, 1940)	Patellapis obscurescens	0
Halictidae	Halictinae	Halictini	Halictina	Patellapis	ochracea	(Dictyohalictus)	(Pauly, 1989)	Pachyhalictus (Dictyohalictus) ochraceus Pauly, 1989	Patellapis (Dictyohalictus) ochracea (Pauly, 1989)	Patellapis ochracea	0
Halictidae	Halictinae	Halictini	Halictina	Patellapis	pachyvertex	(Pachyhalictus)	(Pauly, 2007)	Pachyhalictus (Pachyhalictus) pachyvertex Pauly, 2007	Patellapis (Pachyhalictus) pachyvertex (Pauly, 2007)	Patellapis pachyvertex	0
Halictidae	Halictinae	Halictini	Halictina	Patellapis	pallidicincta	(Zonalictus)	(Cockerell, 1933)	Halictus pallidicinctus Cockerell, 1933; Zonalictus pallidicinctus (Cockerell, 1933)	Patellapis (Zonalictus) pallidicincta (Cockerell, 1933)	Patellapis pallidicincta	0
Halictidae	Halictinae	Halictini	Halictina	Patellapis	partita	(Zonalictus)	(Cockerell, 1933)	Halictus partitus Cockerell, 1933; Zonalictus partitus (Cockerell, 1933)	Patellapis (Zonalictus) partita (Cockerell, 1933)	Patellapis partita	0
Halictidae	Halictinae	Halictini	Halictina	Patellapis	pastina	(Chaetalictus)	(Cockerell, 1937)	Halictus pastinus Cockerell, 1937	Patellapis (Chaetalictus) pastina (Cockerell, 1937)	Patellapis pastina	0
Halictidae	Halictinae	Halictini	Halictina	Patellapis	pastinella	(Chaetalictus)	(Cockerell, 1939)	Halictus pastinellus Cockerell, 1939; Halictus micropastinus Cockerell, 1940; Patellapis (Chaetalictus) micropastina (Cockerell, 1940)	Patellapis (Chaetalictus) pastinella (Cockerell, 1939)	Patellapis pastinella	0
Halictidae	Halictinae	Halictini	Halictina	Patellapis	pastiniformis	(Chaetalictus)	(Cockerell, 1939)	Halictus pastiniformis Cockerell, 1939	Patellapis (Chaetalictus) pastiniformis (Cockerell, 1939)	Patellapis pastiniformis	0
Halictidae	Halictinae	Halictini	Halictina	Patellapis	patricia	(Zonalictus)	(Strand, 1911)	Halictus patricius Strand, 1911; Zonalictus patricius (Strand, 1911)	Patellapis (Zonalictus) patricia (Strand, 1911)	Patellapis patricia	0
Halictidae	Halictinae	Halictini	Halictina	Patellapis	patriciformis	(Zonalictus)	(Cockerell, 1933)	Halictus patriciformis Cockerell, 1933; Zonalictus patriciformis (Cockerell, 1933)	Patellapis (Zonalictus) patriciformis (Cockerell, 1933)	Patellapis patriciformis	0
Halictidae	Halictinae	Halictini	Halictina	Patellapis	paulyi	(Chaetalictus)	Timmermann, 2009		Patellapis (Chaetalictus) paulyi Timmermann, 2009	Patellapis paulyi	0
Halictidae	Halictinae	Halictini	Halictina	Patellapis	pearsoni	(Zonalictus)	(Cockerell, 1933)	Halictus pearsoni Cockerell, 1933; Zonalictus pearsoni (Cockerell, 1933)	Patellapis (Zonalictus) pearsoni (Cockerell, 1933)	Patellapis pearsoni	0
Halictidae	Halictinae	Halictini	Halictina	Patellapis	pearstonensis	(Chaetalictus)	(Cameron, 1905)	Halictus pearstonensis Cameron, 1905; Halictus volutatorius Cameron, 1905; Halictus schoenlandi Cameron, 1905; Halictus probitus Cockerell, 1933; Halictus neli Cockerell, 1937; Halictus calvini Cockerell, 1937; Halictus ausicus Cockerell, 1945; Patellapis (Chaetalictus) probita (Cockerell, 1933); Patellapis (Chaetalictus) neli (Cockerell, 1937); Patellapis (Chaetalictus) calvini (Cockerell, 1937); Patellapis (Chaetalictus) ausica (Cockerell, 1945)	Patellapis (Chaetalictus) pearstonensis (Cameron, 1905)	Patellapis pearstonensis	0
Halictidae	Halictinae	Halictini	Halictina	Patellapis	penangensis	(Pachyhalictus)	(Blüthgen, 1926)	Halictus penangensis Blüthgen, 1926; Pachyhalictus (Pachyhalictus) penangensis (Blüthgen, 1926)	Patellapis (Pachyhalictus) penangensis (Blüthgen, 1926)	Patellapis penangensis	0
Halictidae	Halictinae	Halictini	Halictina	Patellapis	pericincta	(Zonalictus)	(Cockerell, 1937)	Halictus pericinctus Cockerell, 1937, alternative original spelling; Halictus pericinctus Cockerell, 1937, accepted original spelling	Patellapis (Zonalictus) pericincta (Cockerell, 1937)	Patellapis pericincta	0
Halictidae	Halictinae	Halictini	Halictina	Patellapis	perineti	(Archihalictus)	(Benoist, 1955["1954"])	Halictus perineti Benoist, 1955["1954"]; Halictus lucescens Benoist, 1962; Madagalictus perineti (Benoist, 1955["1954"])	Patellapis (Archihalictus) perineti (Benoist, 1955["1954"])	Patellapis perineti	0
Halictidae	Halictinae	Halictini	Halictina	Patellapis	perlucens	(Zonalictus)	(Cockerell, 1933)	Halictus perlucens Cockerell, 1933; Zonalictus perlucens (Cockerell, 1933)	Patellapis (Zonalictus) perlucens (Cockerell, 1933)	Patellapis perlucens	0
Halictidae	Halictinae	Halictini	Halictina	Patellapis	platti	(Chaetalictus)	(Cockerell, 1937)	Halictus platti Cockerell, 1937; Halictus rubrotibialis Cockerell, 1946; Patellapis (Chaetalictus) rubrotibialis (Cockerell, 1946)	Patellapis (Chaetalictus) platti (Cockerell, 1937)	Patellapis platti	0
Halictidae	Halictinae	Halictini	Halictina	Patellapis	plicata	(Dictyohalictus)	(Pauly, 1989)	Pachyhalictus (Dictyohalictus) plicatus Pauly, 1989	Patellapis (Dictyohalictus) plicata (Pauly, 1989)	Patellapis plicata	0
Halictidae	Halictinae	Halictini	Halictina	Patellapis	pondoensis	(Chaetalictus)	(Cockerell, 1937)	Halictus pondoensis Cockerell, 1937; Halictus sanguinibasis Cockerell, 1939; Patellapis (Chaetalictus) sanguinibasis (Cockerell, 1939)	Patellapis (Chaetalictus) pondoensis (Cockerell, 1937)	Patellapis pondoensis	0
Halictidae	Halictinae	Halictini	Halictina	Patellapis	pondonis	(Chaetalictus)	(Cockerell, 1937)	Halictus pondonis Cockerell, 1937	Patellapis (Chaetalictus) pondonis (Cockerell, 1937)	Patellapis pondonis	0
Halictidae	Halictinae	Halictini	Halictina	Patellapis	problematica	(Patellapis)	Timmermann, 2009		Patellapis (Patellapis) problematica Timmermann, 2009	Patellapis problematica	0
Halictidae	Halictinae	Halictini	Halictina	Patellapis	promita	(Zonalictus)	(Cockerell, 1934)	Halictus promitus Cockerell, 1934; Zonalictus promitus (Cockerell, 1934)	Patellapis (Zonalictus) promita (Cockerell, 1934)	Patellapis promita	0
Halictidae	Halictinae	Halictini	Halictina	Patellapis	pseudomontagui	(Patellapis)	Timmermann, 2009		Patellapis (Patellapis) pseudomontagui Timmermann, 2009	Patellapis pseudomontagui	0
Halictidae	Halictinae	Halictini	Halictina	Patellapis	pseudonomioides	(Archihalictus)	(Pauly, 2001)	Madagalictus pseudonomioides Pauly, 2001	Patellapis (Archihalictus) pseudonomioides (Pauly, 2001)	Patellapis pseudonomioides	0
Halictidae	Halictinae	Halictini	Halictina	Patellapis	pseudorubricata	(Patellapis)	Timmermann, 2009		Patellapis (Patellapis) pseudorubricata Timmermann, 2009	Patellapis pseudorubricata	0
Halictidae	Halictinae	Halictini	Halictina	Patellapis	pseudothoracica	(Pachyhalictus)	(Blüthgen, 1926)	Halictus pseudothoracicus Blüthgen, 1926; Pachyhalictus (Pachyhalictus) pseudothoracicus (Blüthgen, 1926)	Patellapis (Pachyhalictus) pseudothoracica (Blüthgen, 1926)	Patellapis pseudothoracica	0
Halictidae	Halictinae	Halictini	Halictina	Patellapis	puangensis	(Pachyhalictus)	(Cockerell, 1937)	Halictus (Pachyhalictus) puangensis Cockerell, 1937; Pachyhalictus (Pachyhalictus) puangensis (Cockerell, 1937)	Patellapis (Pachyhalictus) puangensis (Cockerell, 1937)	Patellapis puangensis	0
Halictidae	Halictinae	Halictini	Halictina	Patellapis	pubens	(Archihalictus)	(Benoist, 1964)	Halictus pubens Benoist, 1964; Pachyhalictus (Archihalictus) pubens (Benoist, 1964)	Patellapis (Archihalictus) pubens (Benoist, 1964)	Patellapis pubens	0
Halictidae	Halictinae	Halictini	Halictina	Patellapis	pulchricincta	(Zonalictus)	(Cockerell, 1933)	Halictus pulchricinctus Cockerell, 1933; Zonalictus pulchricinctus (Cockerell, 1933)	Patellapis (Zonalictus) pulchricincta (Cockerell, 1933)	Patellapis pulchricincta	0
Halictidae	Halictinae	Halictini	Halictina	Patellapis	pulchrihirta	(Zonalictus)	(Cockerell, 1933)	Halictus ruwensorensis pulchrihirtus Cockerell, 1933; Zonalictus pulchrihirtus (Cockerell, 1933)	Patellapis (Zonalictus) pulchrihirta (Cockerell, 1933)	Patellapis pulchrihirta	0
Halictidae	Halictinae	Halictini	Halictina	Patellapis	pulchrilucens	(Chaetalictus)	(Cockerell, 1943)	Halictus pulchrinitens_homonym Cockerell, 1942; Halictus pulchrilucens Cockerell, 1943, replacement name	Patellapis (Chaetalictus) pulchrilucens (Cockerell, 1943)	Patellapis pulchrilucens	0
Halictidae	Halictinae	Halictini	Halictina	Patellapis	punctifrons	(Archihalictus)	(Pauly, 1984)	Archihalictus punctifrons Pauly, 1984; Pachyhalictus (Archihalictus) punctifrons (Pauly, 1984)	Patellapis (Archihalictus) punctifrons (Pauly, 1984)	Patellapis punctifrons	0
Halictidae	Halictinae	Halictini	Halictina	Patellapis	renosterveldi	(Chaetalictus)	Timmermann, 2009		Patellapis (Chaetalictus) renosterveldi Timmermann, 2009	Patellapis renosterveldi	0
Halictidae	Halictinae	Halictini	Halictina	Patellapis	reticulata	(Patellapis)	Timmermann, 2009		Patellapis (Patellapis) reticulata Timmermann, 2009	Patellapis reticulata	0
Halictidae	Halictinae	Halictini	Halictina	Patellapis	reticulosa	(Pachyhalictus)	(Dalla Torre, 1896)	Halictus reticulatus_homonym Vachal, 1895["1894"]; Halictus reticulosus Dalla Torre, 1896, replacement name; Pachyhalictus (Pachyhalictus) reticulosus (Dalla Torre, 1896)	Patellapis (Pachyhalictus) reticulosa (Dalla Torre, 1896)	Patellapis reticulosa	0
Halictidae	Halictinae	Halictini	Halictina	Patellapis	retigera	(Dictyohalictus)	(Cockerell, 1940)	Halictus retigerus Cockerell, 1940; Halictus weenenicus Cockerell, 1941; Halictus latifrontosus Cockerell, 1946; Halictus crassinervis Cockerell, 1946; Pachyhalictus (Dictyohalictus) retigerus (Cockerell, 1940)	Patellapis (Dictyohalictus) retigera (Cockerell, 1940)	Patellapis retigera	0
Halictidae	Halictinae	Halictini	Halictina	Patellapis	richtersveldi	(Patellapis)	Timmermann, 2009		Patellapis (Patellapis) richtersveldi Timmermann, 2009	Patellapis richtersveldi	0
Halictidae	Halictinae	Halictini	Halictina	Patellapis	rothschildiana	(Zonalictus)	(Vachal, 1909)	Halictus rothschildianus Vachal, 1909; Zonalictus rothschildianus (Vachal, 1909)	Patellapis (Zonalictus) rothschildiana (Vachal, 1909)	Patellapis rothschildiana	0
Halictidae	Halictinae	Halictini	Halictina	Patellapis	rozeni	(Chaetalictus)	Timmermann, 2009		Patellapis (Chaetalictus) rozeni Timmermann, 2009	Patellapis rozeni	0
Halictidae	Halictinae	Halictini	Halictina	Patellapis	rubricata	(Patellapis)	Timmermann, 2009		Patellapis (Patellapis) rubricata Timmermann, 2009	Patellapis rubricata	0
Halictidae	Halictinae	Halictini	Halictina	Patellapis	rufobasalis	(Zonalictus)	(Alfken, 1930)	Halictus flavovittatus var. rufobasalis Alfken, 1930; Zonalictus rufobasalis (Alfken, 1930)	Patellapis (Zonalictus) rufobasalis (Alfken, 1930)	Patellapis rufobasalis	0
Halictidae	Halictinae	Halictini	Halictina	Patellapis	rutshuruensis	(Chaetalictus)	Kuhlmann and Pauly, 2010		Patellapis (Chaetalictus) rutshuruensis Kuhlmann and Pauly, 2010	Patellapis rutshuruensis	0
Halictidae	Halictinae	Halictini	Halictina	Patellapis	ruwensorensis	(Zonalictus)	(Strand, 1911)	Halictus ruwensorensis Strand, 1911; Zonalictus ruwensorensis (Strand, 1911)	Patellapis (Zonalictus) ruwensorensis (Strand, 1911)	Patellapis ruwensorensis	0
Halictidae	Halictinae	Halictini	Halictina	Patellapis	sabinae	(Chaetalictus)	Timmermann, 2009		Patellapis (Chaetalictus) sabinae Timmermann, 2009	Patellapis sabinae	0
Halictidae	Halictinae	Halictini	Halictina	Patellapis	sakagamii	(Chaetalictus)	Timmermann, 2009		Patellapis (Chaetalictus) sakagamii Timmermann, 2009	Patellapis sakagamii	0
Halictidae	Halictinae	Halictini	Halictina	Patellapis	schultzei	(Patellapis)	(Friese, 1909)	Halictus (Patellapis) schultzei Friese, 1909	Patellapis (Patellapis) schultzei (Friese, 1909)	Patellapis schultzei	0
Halictidae	Halictinae	Halictini	Halictina	Patellapis	semipastina	(Chaetalictus)	(Cockerell, 1940)	Halictus semipastinus Cockerell, 1940	Patellapis (Chaetalictus) semipastina (Cockerell, 1940)	Patellapis semipastina	0
Halictidae	Halictinae	Halictini	Halictina	Patellapis	serrifera	(Chaetalictus)	(Cockerell, 1937)	Halictus serriferus Cockerell, 1937	Patellapis (Chaetalictus) serrifera (Cockerell, 1937)	Patellapis serrifera	0
Halictidae	Halictinae	Halictini	Halictina	Patellapis	sidula	(Zonalictus)	(Cockerell, 1937)	Halictus sidulus Cockerell, 1937; Zonalictus sidulus (Cockerell, 1937)	Patellapis (Zonalictus) sidula (Cockerell, 1937)	Patellapis sidula	0
Halictidae	Halictinae	Halictini	Halictina	Patellapis	sigiriella	(Pachyhalictus)	(Cockerell, 1911)	Halictus sigiriellus Cockerell, 1911; Pachyhalictus (Pachyhalictus) sigiriellus (Cockerell, 1911)	Patellapis (Pachyhalictus) sigiriella (Cockerell, 1911)	Patellapis sigiriella	0
Halictidae	Halictinae	Halictini	Halictina	Patellapis	spinulosa	(Chaetalictus)	(Cockerell, 1941)	Halictus spinulosus Cockerell, 1941	Patellapis (Chaetalictus) spinulosa (Cockerell, 1941)	Patellapis spinulosa	0
Halictidae	Halictinae	Halictini	Halictina	Patellapis	stanleyi	(Zonalictus)	(Cockerell, 1945)	Halictus stanleyi Cockerell, 1945; Zonalictus stanleyi (Cockerell, 1945)	Patellapis (Zonalictus) stanleyi (Cockerell, 1945)	Patellapis stanleyi	0
Halictidae	Halictinae	Halictini	Halictina	Patellapis	stirlingi	(Pachyhalictus)	(Cockerell, 1910)	Halictus stirlingi Cockerell, 1910; Pachyhalictus (Pachyhalictus) stirlingi (Cockerell, 1910)	Patellapis (Pachyhalictus) stirlingi (Cockerell, 1910)	Patellapis stirlingi	0
Halictidae	Halictinae	Halictini	Halictina	Patellapis	stoeberia	(Chaetalictus)	Timmermann, 2009		Patellapis (Chaetalictus) stoeberia Timmermann, 2009	Patellapis stoeberia	0
Halictidae	Halictinae	Halictini	Halictina	Patellapis	striata	(Dictyohalictus)	(Pauly, 1989)	Pachyhalictus (Dictyohalictus) striatus Pauly, 1989	Patellapis (Dictyohalictus) striata (Pauly, 1989)	Patellapis striata	0
Halictidae	Halictinae	Halictini	Halictina	Patellapis	suarezensis	(Archihalictus)	(Benoist, 1962)	Halictus suarezensis Benoist, 1962; Madagalictus suarezensis (Benoist, 1962)	Patellapis (Archihalictus) suarezensis (Benoist, 1962)	Patellapis suarezensis	0
Halictidae	Halictinae	Halictini	Halictina	Patellapis	sublustrans	(Pachyhalictus)	(Cockerell, 1919)	Halictus thoracicus sublustrans Cockerell, 1919; Pachyhalictus (Pachyhalictus) sublustrans (Cockerell, 1919)	Patellapis (Pachyhalictus) sublustrans (Cockerell, 1919)	Patellapis sublustrans	0
Halictidae	Halictinae	Halictini	Halictina	Patellapis	subpatricia	(Zonalictus)	(Strand, 1911)	Halictus subpatricius Strand, 1911; Zonalictus subpatricius (Strand, 1911)	Patellapis (Zonalictus) subpatricia (Strand, 1911)	Patellapis subpatricia	0
Halictidae	Halictinae	Halictini	Halictina	Patellapis	subvittata	(Zonalictus)	(Cockerell, 1937)	Halictus subvittatus Cockerell, 1937; Zonalictus subvittatus (Cockerell, 1937)	Patellapis (Zonalictus) subvittata (Cockerell, 1937)	Patellapis subvittata	0
Halictidae	Halictinae	Halictini	Halictina	Patellapis	tecta	(Dictyohalictus)	(Pauly, 1989)	Pachyhalictus (Dictyohalictus) tectus Pauly, 1989	Patellapis (Dictyohalictus) tecta (Pauly, 1989)	Patellapis tecta	0
Halictidae	Halictinae	Halictini	Halictina	Patellapis	tenuihirta	(Chaetalictus)	(Cockerell, 1939)	Halictus tenuihirtus Cockerell, 1939	Patellapis (Chaetalictus) tenuihirta (Cockerell, 1939)	Patellapis tenuihirta	0
Halictidae	Halictinae	Halictini	Halictina	Patellapis	tenuimarginata	(Zonalictus)	(Friese, 1925)	Halictus tenuimarginatus Friese, 1925; Zonalictus tenuimarginatus (Friese, 1925)	Patellapis (Zonalictus) tenuimarginata (Friese, 1925)	Patellapis tenuimarginata	0
Halictidae	Halictinae	Halictini	Halictina	Patellapis	terminalis	(Chaetalictus)	(Smith, 1853)	Halictus terminalis Smith, 1853	Patellapis (Chaetalictus) terminalis (Smith, 1853)	Patellapis terminalis	0
Halictidae	Halictinae	Halictini	Halictina	Patellapis	territa	(Zonalictus)	(Cockerell, 1937)	Halictus territus Cockerell, 1937; Zonalictus territus (Cockerell, 1937)	Patellapis (Zonalictus) territa (Cockerell, 1937)	Patellapis territa	0
Halictidae	Halictinae	Halictini	Halictina	Patellapis	timpageleri	(Chaetalictus)	Timmermann, 2009		Patellapis (Chaetalictus) timpageleri Timmermann, 2009	Patellapis timpageleri	0
Halictidae	Halictinae	Halictini	Halictina	Patellapis	tinctula	(Zonalictus)	(Cockerell, 1937)	Halictus tinctulus Cockerell, 1937; Zonalictus tinctulus (Cockerell, 1937)	Patellapis (Zonalictus) tinctula (Cockerell, 1937)	Patellapis tinctula	0
Halictidae	Halictinae	Halictini	Halictina	Patellapis	trachyna	(Pachyhalictus)	(Pesenko and Wu, 1997)	Pachyhalictus (Pachyhalictus) trachynus Pesenko and Wu, 1997	Patellapis (Pachyhalictus) trachyna (Pesenko and Wu, 1997)	Patellapis trachyna	0
Halictidae	Halictinae	Halictini	Halictina	Patellapis	trifilosa	(Zonalictus)	(Cockerell, 1945)	Halictus trifilosus Cockerell, 1945; Zonalictus trifilosus (Cockerell, 1945)	Patellapis (Zonalictus) trifilosa (Cockerell, 1945)	Patellapis trifilosa	0
Halictidae	Halictinae	Halictini	Halictina	Patellapis	trizonula	(Pachyhalictus)	(Friese, 1909)	Halictus trizonulus Friese, 1909; Pachyhalictus (Pachyhalictus) trizonulus (Friese, 1909)	Patellapis (Pachyhalictus) trizonula (Friese, 1909)	Patellapis trizonula	0
Halictidae	Halictinae	Halictini	Halictina	Patellapis	tshibindica	(Zonalictus)	(Cockerell, 1939)	Halictus tshibindicus Cockerell, 1939; Zonalictus tshibindicus (Cockerell, 1939)	Patellapis (Zonalictus) tshibindica (Cockerell, 1939)	Patellapis tshibindica	0
Halictidae	Halictinae	Halictini	Halictina	Patellapis	turneri	(Chaetalictus)	Timmermann, 2009		Patellapis (Chaetalictus) turneri Timmermann, 2009	Patellapis turneri	0
Halictidae	Halictinae	Halictini	Halictina	Patellapis	unifasciata	(Zonalictus)	(Cockerell, 1937)	Halictus unifasciatus Cockerell, 1937; Zonalictus unifasciatus (Cockerell, 1937)	Patellapis (Zonalictus) unifasciata (Cockerell, 1937)	Patellapis unifasciata	0
Halictidae	Halictinae	Halictini	Halictina	Patellapis	upembae	(Chaetalictus)	Kuhlmann and Pauly, 2010		Patellapis (Chaetalictus) upembae Kuhlmann and Pauly, 2010	Patellapis upembae	0
Halictidae	Halictinae	Halictini	Halictina	Patellapis	upembensis	(Dictyohalictus)	(Pauly, 1989)	Pachyhalictus (Dictyohalictus) upembensis Pauly, 1989	Patellapis (Dictyohalictus) upembensis (Pauly, 1989)	Patellapis upembensis	0
Halictidae	Halictinae	Halictini	Halictina	Patellapis	vanajus	(Pachyhalictus)	(Blüthgen, 1926)	Halictus vanajus Blüthgen, 1926; Pachyhalictus (Pachyhalictus) vanajus (Blüthgen, 1926)	Patellapis (Pachyhalictus) vanajus (Blüthgen, 1926)	Patellapis vanajus	0
Halictidae	Halictinae	Halictini	Halictina	Patellapis	villosicauda	(Chaetalictus)	(Cockerell, 1937)	Halictus villosicaudus Cockerell, 1937	Patellapis (Chaetalictus) villosicauda (Cockerell, 1937)	Patellapis villosicauda	0
Halictidae	Halictinae	Halictini	Halictina	Patellapis	vincta	(Pachyhalictus)	(Walker, 1860)	Nomia vincta Walker, 1860; Pachyhalictus (Pachyhalictus) vinctus (Walker, 1860)	Patellapis (Pachyhalictus) vincta (Walker, 1860)	Patellapis vincta	0
Halictidae	Halictinae	Halictini	Halictina	Patellapis	viridifilosa	(Zonalictus)	(Cockerell, 1946["1945"])	Halictus viridifilosus Cockerell, 1946["1945"]; Zonalictus viridifilosus (Cockerell, 1946["1945"])	Patellapis (Zonalictus) viridifilosa (Cockerell, 1946["1945"])	Patellapis viridifilosa	0
Halictidae	Halictinae	Halictini	Halictina	Patellapis	virungae	(Chaetalictus)	Timmermann, 2009		Patellapis (Chaetalictus) virungae Timmermann, 2009	Patellapis virungae	0
Halictidae	Halictinae	Halictini	Halictina	Patellapis	vittata	(Zonalictus)	(Smith, 1853)	Halictus vittatus Smith, 1853; Zonalictus vittatus (Smith, 1853)	Patellapis (Zonalictus) vittata (Smith, 1853)	Patellapis vittata	0
Halictidae	Halictinae	Halictini	Halictina	Patellapis	vumbensis	(Chaetalictus)	(Cockerell, 1940)	Halictus vumbensis Cockerell, 1940; Halictus atricillus Cockerell, 1940; Patellapis (Chaetalictus) vumbensis (Cockerell, 1940)	Patellapis (Chaetalictus) vumbensis (Cockerell, 1940)	Patellapis vumbensis	0
Halictidae	Halictinae	Halictini	Halictina	Patellapis	weisi	(Zonalictus)	(Friese, 1915)	Halictus weisi Friese, 1915; Zonalictus weisi (Friese, 1915)	Patellapis (Zonalictus) weisi (Friese, 1915)	Patellapis weisi	0
Halictidae	Halictinae	Halictini	Halictina	Patellapis	wenzeli	(Archihalictus)	(Pauly, 2001)	Pachyhalictus (Archihalictus) wenzeli Pauly, 2001	Patellapis (Archihalictus) wenzeli (Pauly, 2001)	Patellapis wenzeli	0
Halictidae	Halictinae	Halictini	Halictina	Patellapis	yunnanica	(Pachyhalictus)	(Pesenko and Wu, 1997)	Pachyhalictus (Pachyhalictus) yunnanicus Pesenko and Wu, 1997	Patellapis (Pachyhalictus) yunnanica (Pesenko and Wu, 1997)	Patellapis yunnanica	0
Halictidae	Halictinae	Halictini	Halictina	Patellapis	zacephala	(Zonalictus)	(Cockerell, 1937)	Halictus zacephalus Cockerell, 1937; Zonalictus zacephalus (Cockerell, 1937)	Patellapis (Zonalictus) zacephala (Cockerell, 1937)	Patellapis zacephala	0
Halictidae	Halictinae	Halictini	Halictina	Patellapis	zaleuca	(Zonalictus)	(Cockerell, 1937)	Halictus zaleucus Cockerell, 1937; Zonalictus zaleucus (Cockerell, 1937)	Patellapis (Zonalictus) zaleuca (Cockerell, 1937)	Patellapis zaleuca	0
Halictidae	Rophitinae	Penapini	None	Penapis	larraini	None	Packer, 2012		Penapis larraini Packer, 2012	Penapis larraini	0
Halictidae	Rophitinae	Penapini	None	Penapis	moldenkei	None	Bohart, Toro, and Rozen, 1997		Penapis moldenkei Bohart, Toro, and Rozen, 1997	Penapis moldenkei	0
Halictidae	Rophitinae	Penapini	None	Penapis	penai	None	Michener, 1965		Penapis penai Michener, 1965	Penapis penai	0
Halictidae	Rophitinae	Penapini	None	Penapis	toroi	None	Rozen, 1997		Penapis toroi Rozen, 1997	Penapis toroi	0
Halictidae	Halictinae	Augochlorini	Augochlorina	Pereirapis	semiaurata	None	(Spinola, 1853)	Halictus semi-auratus Spinola, 1853; Halictus semiauratus Spinola, 1853; Augochlorella (Pereirapis) semiaurata (Spinola, 1853); Augochlora titania Smith, 1853; Halictus caucasicus Radoszkowski, 1867; Augochlora titanea Dalla Torre, 1896, emend.; Augochlora seminigra Cockerell, 1897; Halictus hypixis Vachal, 1904; Halictus chrysaspis Vachal, 1911; Halictus myrrhites Vachal, 1911; Halictus simotes Vachal, 1911; Halictus cerasis Vachal, 1911; Augochlora clagopyga Cockerell, 1914; Pereirapis rhizophila Moure, 1943; Augochlorella bidentata Michener, 1954; Pereirapis caucasica (Radoszkowski, 1867); Pereirapis cerasis (Vachal, 1911); Pereirapis chrysaspis (Vachal, 1911); Pereirapis cladopyga (Cockerell, 1914); Pereirapis myrrhites (Vachal, 1911); Pereirapis simotes (Vachal, 1911)	Pereirapis semiaurata (Spinola, 1853)	Pereirapis semiaurata	0
Halictidae	Rophitinae	Rophitini	None	Protodufourea	eickworti	None	Bohart and Griswold, 1997["1996"]		Protodufourea eickworti Bohart and Griswold, 1997["1996"]	Protodufourea eickworti	0
Halictidae	Rophitinae	Rophitini	None	Protodufourea	koso	None	Bohart and Griswold, 1997["1996"]		Protodufourea koso Bohart and Griswold, 1997["1996"]	Protodufourea koso	0
Halictidae	Rophitinae	Rophitini	None	Protodufourea	parca	None	Timberlake, 1955		Protodufourea parca Timberlake, 1955	Protodufourea parca	0
Halictidae	Rophitinae	Rophitini	None	Protodufourea	wasbaueri	None	Timberlake, 1955		Protodufourea wasbaueri Timberlake, 1955	Protodufourea wasbaueri	0
Halictidae	Rophitinae	Rophitini	None	Protodufourea	zavortinki	None	Bohart and Griswold, 1997["1996"]		Protodufourea zavortinki Bohart and Griswold, 1997["1996"]	Protodufourea zavortinki	0
Halictidae	Halictinae	Halictini	Caenohalictina	Pseudagapostemon	amabilis	(Pseudagapostemon)	Moure, 1989		Pseudagapostemon (Pseudagapostemon) amabilis Moure, 1989	Pseudagapostemon amabilis	0
Halictidae	Halictinae	Halictini	Caenohalictina	Pseudagapostemon	anasimus	(Pseudagapostemon)	Cure, 1989		Pseudagapostemon (Pseudagapostemon) anasimus Cure, 1989	Pseudagapostemon anasimus	0
Halictidae	Halictinae	Halictini	Caenohalictina	Pseudagapostemon	arenarius	(Pseudagapostemon)	(Schrottky, 1902)	Agapostemon arenarius Schrottky, 1902; Pseudagapostemon nasua Schrottky, 1910	Pseudagapostemon (Pseudagapostemon) arenarius (Schrottky, 1902)	Pseudagapostemon arenarius	0
Halictidae	Halictinae	Halictini	Caenohalictina	Pseudagapostemon	catamarcensis	(Pseudagapostemon)	Cure, 1989		Pseudagapostemon (Pseudagapostemon) catamarcensis Cure, 1989	Pseudagapostemon catamarcensis	0
Halictidae	Halictinae	Halictini	Caenohalictina	Pseudagapostemon	citricornis	(Pseudagapostemon)	(Vachal, 1904)	Halictus citricornis Vachal, 1904; Halictus pissisi sensu auct. not Vachal, 1903; Augochloropsis videlai Brèthes, 1910; Agapostemon (Pseudagapostemon) xanthorhinus Cockerell, 1918	Pseudagapostemon (Pseudagapostemon) citricornis (Vachal, 1904)	Pseudagapostemon citricornis	0
Halictidae	Halictinae	Halictini	Caenohalictina	Pseudagapostemon	cyaneus	(Pseudagapostemon)	Moure and Sakagami, 1984		Pseudagapostemon (Pseudagapostemon) cyaneus Moure and Sakagami, 1984	Pseudagapostemon cyaneus	0
Halictidae	Halictinae	Halictini	Caenohalictina	Pseudagapostemon	cyanomelas	(Neagapostemon)	Cure, 1989		Pseudagapostemon (Neagapostemon) cyanomelas Cure, 1989	Pseudagapostemon cyanomelas	0
Halictidae	Halictinae	Halictini	Caenohalictina	Pseudagapostemon	eliasi	(Pseudagapostemon)	Cure, 1989		Pseudagapostemon (Pseudagapostemon) eliasi Cure, 1989	Pseudagapostemon eliasi	0
Halictidae	Halictinae	Halictini	Caenohalictina	Pseudagapostemon	fluminensis	(Brasilagapostemon)	(Schrottky, 1911)	Paragapostemon fluminensis Schrottky, 1911	Pseudagapostemon (Brasilagapostemon) fluminensis (Schrottky, 1911)	Pseudagapostemon fluminensis	0
Halictidae	Halictinae	Halictini	Caenohalictina	Pseudagapostemon	huinca	(Pseudagapostemon)	(Holmberg, 1886)	Halictus huinca Holmberg, 1886	Pseudagapostemon (Pseudagapostemon) huinca (Holmberg, 1886)	Pseudagapostemon huinca	0
Halictidae	Halictinae	Halictini	Caenohalictina	Pseudagapostemon	hurdi	(Pseudagapostemon)	Cure, 1989		Pseudagapostemon (Pseudagapostemon) hurdi Cure, 1989	Pseudagapostemon hurdi	0
Halictidae	Halictinae	Halictini	Caenohalictina	Pseudagapostemon	jenseni	(Neagapostemon)	(Friese, 1908)	Halictus jenseni Friese, 1908	Pseudagapostemon (Neagapostemon) jenseni (Friese, 1908)	Pseudagapostemon jenseni	0
Halictidae	Halictinae	Halictini	Caenohalictina	Pseudagapostemon	joergenseni	(Pseudagapostemon)	(Friese, 1908)	Halictus joergenseni Friese, 1908; Pseudagapostemon barabinoi Schrottky, 1909	Pseudagapostemon (Pseudagapostemon) joergenseni (Friese, 1908)	Pseudagapostemon joergenseni	0
Halictidae	Halictinae	Halictini	Caenohalictina	Pseudagapostemon	jujuyensis	(Neagapostemon)	Cure, 1989		Pseudagapostemon (Neagapostemon) jujuyensis Cure, 1989	Pseudagapostemon jujuyensis	0
Halictidae	Halictinae	Halictini	Caenohalictina	Pseudagapostemon	larocai	(Brasilagapostemon)	Cure, 1989		Pseudagapostemon (Brasilagapostemon) larocai Cure, 1989	Pseudagapostemon larocai	0
Halictidae	Halictinae	Halictini	Caenohalictina	Pseudagapostemon	mendocinus	(Neagapostemon)	(Jörgensen, 1909)	Halictus mendocinus Jörgensen, 1909	Pseudagapostemon (Neagapostemon) mendocinus (Jörgensen, 1909)	Pseudagapostemon mendocinus	0
Halictidae	Halictinae	Halictini	Caenohalictina	Pseudagapostemon	ochromerus	(Pseudagapostemon)	(Vachal, 1904)	Halictus ochromerus Vachal, 1904	Pseudagapostemon (Pseudagapostemon) ochromerus (Vachal, 1904)	Pseudagapostemon ochromerus	0
Halictidae	Halictinae	Halictini	Caenohalictina	Pseudagapostemon	olivaceosplendens	(Pseudagapostemon)	(Strand, 1910)	Agapostemon olivaceosplendens Strand, 1910	Pseudagapostemon (Pseudagapostemon) olivaceosplendens (Strand, 1910)	Pseudagapostemon olivaceosplendens	0
Halictidae	Halictinae	Halictini	Caenohalictina	Pseudagapostemon	pampeanus	(Pseudagapostemon)	(Holmberg, 1886)	Halictus pampeanus Holmberg, 1886	Pseudagapostemon (Pseudagapostemon) pampeanus (Holmberg, 1886)	Pseudagapostemon pampeanus	0
Halictidae	Halictinae	Halictini	Caenohalictina	Pseudagapostemon	pissisi	(Pseudagapostemon)	(Vachal, 1903)	Halictus (Agapostemon) pissisi Vachal, 1903, not sensu auct.; Pseudagapostemon (Pseudagapostemon) brasiliensis Cure, 1989	Pseudagapostemon (Pseudagapostemon) pissisi (Vachal, 1903)	Pseudagapostemon pissisi	0
Halictidae	Halictinae	Halictini	Caenohalictina	Pseudagapostemon	pruinosus	(Pseudagapostemon)	Moure and Sakagami, 1984		Pseudagapostemon (Pseudagapostemon) pruinosus Moure and Sakagami, 1984	Pseudagapostemon pruinosus	0
Halictidae	Halictinae	Halictini	Caenohalictina	Pseudagapostemon	puelchanus	(Neagapostemon)	(Holmberg, 1886)	Halictus puelchanus Holmberg, 1886; Halictus perzonatus Cockerell, 1919["1918"]; Pseudagapostemon paraguayensis Moure, 1944	Pseudagapostemon (Neagapostemon) puelchanus (Holmberg, 1886)	Pseudagapostemon puelchanus	0
Halictidae	Halictinae	Halictini	Caenohalictina	Pseudagapostemon	santiaguensis	(Neagapostemon)	Cure, 1989		Pseudagapostemon (Neagapostemon) santiaguensis Cure, 1989	Pseudagapostemon santiaguensis	0
Halictidae	Halictinae	Halictini	Caenohalictina	Pseudagapostemon	similis	(Pseudagapostemon)	Cure, 1989		Pseudagapostemon (Pseudagapostemon) similis Cure, 1989	Pseudagapostemon similis	0
Halictidae	Halictinae	Halictini	Caenohalictina	Pseudagapostemon	singularis	(Neagapostemon)	Jörgensen, 1912		Pseudagapostemon (Neagapostemon) singularis Jörgensen, 1912	Pseudagapostemon singularis	0
Halictidae	Halictinae	Halictini	Caenohalictina	Pseudagapostemon	tessellatus	(Brasilagapostemon)	Cure, 1989		Pseudagapostemon (Brasilagapostemon) tessellatus Cure, 1989	Pseudagapostemon tessellatus	0
Halictidae	Nomiinae	Nomiini	None	Pseudapis	albidula	(Pseudapis)	(Friese, 1930)	Nomia albidula Friese, 1930	Pseudapis (Pseudapis) albidula (Friese, 1930)	Pseudapis albidula	0
Halictidae	Nomiinae	Nomiini	None	Pseudapis	algeriensis	(Pseudapis)	(Warncke, 1976)	Nomia (Lobonomia) algeriensis Warncke, 1976	Pseudapis (Pseudapis) algeriensis (Warncke, 1976)	Pseudapis algeriensis	0
Halictidae	Nomiinae	Nomiini	None	Pseudapis	ampla	(Pseudapis)	(Walker, 1871)	Nomia ampla Walker, 1871	Pseudapis (Pseudapis) ampla (Walker, 1871)	Pseudapis ampla	0
Halictidae	Nomiinae	Nomiini	None	Pseudapis	anatolica	(Pseudapis)	(Warncke, 1976)	Nomia (Lobonomia) anatolica Warncke, 1976	Pseudapis (Pseudapis) anatolica (Warncke, 1976)	Pseudapis anatolica	0
Halictidae	Nomiinae	Nomiini	None	Pseudapis	anomala	(Pseudapis)	W.F. Kirby, 1900		Pseudapis (Pseudapis) anomala W.F. Kirby, 1900	Pseudapis anomala	0
Halictidae	Nomiinae	Nomiini	None	Pseudapis	anthidioides	(Pseudapis)	(Gerstäcker, 1857)	Nomia anthidioides Gerstäcker, 1857	Pseudapis (Pseudapis) anthidioides (Gerstäcker, 1857)	Pseudapis anthidioides	0
Halictidae	Nomiinae	Nomiini	None	Pseudapis	bytinski	(Pseudapis)	(Warncke, 1976)	Nomia (Lobonomia) bytinski Warncke, 1976	Pseudapis (Pseudapis) bytinski (Warncke, 1976)	Pseudapis bytinski	0
Halictidae	Nomiinae	Nomiini	None	Pseudapis	carcharodonta	(Nomiapis)	(Baker, 2002)	Nomiapis carcharodonta Baker, 2002	Pseudapis (Nomiapis) carcharodonta (Baker, 2002)	Pseudapis carcharodonta	0
Halictidae	Nomiinae	Nomiini	None	Pseudapis	cinerea	(Pseudapis)	(Friese, 1930)	Nomia cinerea Friese, 1930; Nomia austrotegulata Cockerell, 1932; Nomia obesula Cockerell, 1935	Pseudapis (Pseudapis) cinerea (Friese, 1930)	Pseudapis cinerea	0
Halictidae	Nomiinae	Nomiini	None	Pseudapis	crassivertex	(Pseudapis)	Bossert and Pauly, 2019	Pseudapis crassivertex Bossert and Pauly, 2019	Pseudapis (Pseudapis) crassivertex Bossert and Pauly, 2019	Pseudapis crassivertex	0
Halictidae	Nomiinae	Nomiini	None	Pseudapis	diversipes	(Nomiapis)	(Latreille, 1806)	Nomia diversipes Latreille, 1806; Andrena humeralis Jurine, 1807; Nomia hungarica Förster, 1853; Nomiapis diversipes (Latreille, 1806)	Pseudapis (Nomiapis) diversipes (Latreille, 1806)	Pseudapis diversipes	0
Halictidae	Nomiinae	Nomiini	None	Pseudapis	dixica	(Pseudapis)	(Warncke, 1976)	Nomia (Lobonomia) dixica Warncke, 1976	Pseudapis (Pseudapis) dixica (Warncke, 1976)	Pseudapis dixica	0
Halictidae	Nomiinae	Nomiini	None	Pseudapis	duplocincta	(Pseudapis)	(Vachal, 1897)	Nomia duplocincta Vachal, 1897	Pseudapis (Pseudapis) duplocincta (Vachal, 1897)	Pseudapis duplocincta	0
Halictidae	Nomiinae	Nomiini	None	Pseudapis	edentata	(Pseudapis)	(Morawitz, 1876)	Nomia edentata Morawitz, 1876; Nomia minor Radoszkowski, 1893; Nomia albifrons Vachal, 1897; Nomia albolobata Cockerell, 1911; Hoplonomia edentata (Morawitz, 1876)	Pseudapis (Pseudapis) edentata (Morawitz, 1876)	Pseudapis edentata	0
Halictidae	Nomiinae	Nomiini	None	Pseudapis	elegantissima	(Pseudapis)	(Popov, 1949)	Nomia edentata elegantissima Popov, 1949; Nomiapis elegantissima (Popov, 1949)	Pseudapis (Pseudapis) elegantissima (Popov, 1949)	Pseudapis elegantissima	0
Halictidae	Nomiinae	Nomiini	None	Pseudapis	enecta	(Pseudapis)	(Cockerell, 1911)	Nomia magrettii enecta Cockerell, 1911	Pseudapis (Pseudapis) enecta (Cockerell, 1911)	Pseudapis enecta	0
Halictidae	Nomiinae	Nomiini	None	Pseudapis	equestris	(Nomiapis)	(Gerstäcker, 1872)	Nomia equestris Gerstäcker, 1872; Nomia caucasica Friese, 1897; Nomia equestris var. smyrnensis Strand, 1921; Nomiapis equestris (Gerstäcker, 1872)	Pseudapis (Nomiapis) equestris (Gerstäcker, 1872)	Pseudapis equestris	0
Halictidae	Nomiinae	Nomiini	None	Pseudapis	fayumensis	(Pseudapis)	Baker, 2002		Pseudapis (Pseudapis) fayumensis Baker, 2002	Pseudapis fayumensis	0
Halictidae	Nomiinae	Nomiini	None	Pseudapis	femoralis	(Nomiapis)	(Pallas, 1773)	Apis femoralis Pallas, 1773; Lasius difformis Panzer, 1805; Andrena brevitarsis Eversmann, 1852; Nomiapis femoralis (Pallas, 1773)	Pseudapis (Nomiapis) femoralis (Pallas, 1773)	Pseudapis femoralis	0
Halictidae	Nomiinae	Nomiini	None	Pseudapis	flavolobata	(Pseudapis)	(Cockerell, 1911)	Nomia flavolobata Cockerell, 1911; Nomia iranica Warncke, 1979	Pseudapis (Pseudapis) flavolobata (Cockerell, 1911)	Pseudapis flavolobata	0
Halictidae	Nomiinae	Nomiini	None	Pseudapis	fugax	(Nomiapis)	(Morawitz, 1877)	Nomia fugax Morawitz, 1877; Nomiapis fugax (Morawitz, 1877)	Pseudapis (Nomiapis) fugax (Morawitz, 1877)	Pseudapis fugax	0
Halictidae	Nomiinae	None	None	Pseudapis	illepida	(Nomiapis)	(Walker, 1871)	Anthophora illepida Walker, 1871	Pseudapis (Nomiapis) illepida (Walker, 1871)	Pseudapis illepida	0
Halictidae	Nomiinae	Nomiini	None	Pseudapis	inermis	(Pseudapis)	(Morawitz, 1894["1895"])	Nomia inermis Morawitz, 1894["1895"]; Nomia (Lobonomia) orientana Warncke, 1976; Nomia (Lobonomia) orientana negevensis Warncke, 1976; Pseudapis guichardi Pauly, 1990	Pseudapis (Pseudapis) inermis (Morawitz, 1894["1895"])	Pseudapis inermis	0
Halictidae	Nomiinae	Nomiini	None	Pseudapis	innesi	(Pseudapis)	(Gribodo, 1894)	Nomia innesi Gribodo, 1894	Pseudapis (Pseudapis) innesi (Gribodo, 1894)	Pseudapis innesi	0
Halictidae	Nomiinae	Nomiini	None	Pseudapis	interstitinervis	(Pseudapis)	(Strand, 1912)	Nomia interstitinervis Strand, 1912; Nomia guineaella Strand, 1913; Nomia lebrunae Cockerell, 1935; Nomia interstitinervis auricauda Cockerell, 1939	Pseudapis (Pseudapis) interstitinervis (Strand, 1912)	Pseudapis interstitinervis	0
Halictidae	Nomiinae	Nomiini	None	Pseudapis	kenyensis	(Pseudapis)	Pauly, 1990		Pseudapis (Pseudapis) kenyensis Pauly, 1990	Pseudapis kenyensis	0
Halictidae	Nomiinae	Nomiini	None	Pseudapis	kingi	(Pseudapis)	(Cockerell, 1931)	Nomia kingi Cockerell, 1931	Pseudapis (Pseudapis) kingi (Cockerell, 1931)	Pseudapis kingi	0
Halictidae	Nomiinae	Nomiini	None	Pseudapis	kophenes	(Nomiapis)	(Baker, 2002)	Nomiapis kophenes Baker, 2002	Pseudapis (Nomiapis) kophenes (Baker, 2002)	Pseudapis kophenes	0
Halictidae	Nomiinae	Nomiini	None	Pseudapis	lobata	(Pseudapis)	(Olivier, 1812["1811"])	Nomia lobata Olivier, 1812["1811"]	Pseudapis (Pseudapis) lobata (Olivier, 1812["1811"])	Pseudapis lobata	0
Halictidae	Nomiinae	Nomiini	None	Pseudapis	mandschurica	(Nomiapis)	(Hedicke, 1940["1939"])	Nomia (Nomiapis) mandschurica Hedicke, 1940["1939"]; Nomiapis mandschurica (Hedicke, 1940["1939"])	Pseudapis (Nomiapis) mandschurica (Hedicke, 1940["1939"])	Pseudapis mandschurica	0
Halictidae	Nomiinae	Nomiini	None	Pseudapis	monstrosa	(Nomiapis)	(Costa, 1861)	Nomia armata Olivier, 1812["1811"], possible senior synonym not sensu auct.; Nomia monstrosa Costa, 1861; Nomia rumelica Friese, 1923["1922"]; Nomiapis monstrosa (Costa, 1861)	Pseudapis (Nomiapis) monstrosa (Costa, 1861)	Pseudapis monstrosa	0
Halictidae	Nomiinae	Nomiini	None	Pseudapis	neumayeri	(Pseudapis)	Bossert and Pauly, 2019	Pseudapis neumayeri Bossert and Pauly, 2019	Pseudapis (Pseudapis) neumayeri Bossert and Pauly, 2019	Pseudapis neumayeri	0
Halictidae	Nomiinae	Nomiini	None	Pseudapis	nilotica	(Pseudapis)	(Smith, 1875)	Nomia nilotica Smith, 1875; Nomia latipes Morawitz, 1880, in part; Nomia lucens Vachal, 1897; Nomia savignyi Kohl, 1906	Pseudapis (Pseudapis) nilotica (Smith, 1875)	Pseudapis nilotica	0
Halictidae	Nomiinae	Nomiini	None	Pseudapis	nubica	(Pseudapis)	(Warncke, 1976)	Nomia (Lobonomia) nubica Warncke, 1976	Pseudapis (Pseudapis) nubica (Warncke, 1976)	Pseudapis nubica	0
Halictidae	Nomiinae	Nomiini	None	Pseudapis	ocracea	(Pseudapis)	Pauly, 1990	Pseudapis ocracea Pauly, 1990	Pseudapis (Pseudapis) ocracea Pauly, 1990	Pseudapis ocracea	0
Halictidae	Nomiinae	Nomiini	None	Pseudapis	pallicornis	(Pseudapis)	(Walker, 1871)	Nomia pallicornis Walker, 1871; Nomia pallidicornis Dalla Torre, 1896, emend.	Pseudapis (Pseudapis) pallicornis (Walker, 1871)	Pseudapis pallicornis	0
Halictidae	Nomiinae	Nomiini	None	Pseudapis	pandeana	(Pseudapis)	(Strand, 1914)	Nomia pandeana Strand, 1914; Nomia tangensis Cockerell, 1935	Pseudapis (Pseudapis) pandeana (Strand, 1914)	Pseudapis pandeana	0
