## Supplementary material for "Buzz-world: Global patterns and drivers of buzzing bees and poricidal plants": Tables S1 (part 3 of 3)

### Sheet: non_buzz0 (continued)
Family	Subfamily	Tribe	Subtribe	Genus	Species	Subgenus	Author Date	Other names	Full name	Genus Species	buzzing paper
Halictidae	Nomiinae	Nomiini	None	Pseudapis	patellata	(Pseudapis)	(Magretti, 1884)	Nomia patellata Magretti, 1884; Nomia chopardi Benoist, 1950; Nomia (Pseudapis) magretti_sic geddensis Warncke, 1976; Nomia (Pseudapis) patellata abassa Warncke, 1980	Pseudapis (Pseudapis) patellata (Magretti, 1884)	Pseudapis patellata	0
Halictidae	Nomiinae	Nomiini	None	Pseudapis	platula	(Pseudapis)	(Warncke, 1976)	Nomia (Lobonomia) platula Warncke, 1976	Pseudapis (Pseudapis) platula (Warncke, 1976)	Pseudapis platula	0
Halictidae	Nomiinae	Nomiini	None	Pseudapis	riftensis	(Pseudapis)	Pauly, 1990		Pseudapis (Pseudapis) riftensis Pauly, 1990	Pseudapis riftensis	0
Halictidae	Nomiinae	Nomiini	None	Pseudapis	rufescens	(Pseudapis)	(Morawitz, 1876)	Nomia rufescens Morawitz, 1876; Nomia heymonsi Friese, 1911	Pseudapis (Pseudapis) rufescens (Morawitz, 1876)	Pseudapis rufescens	0
Halictidae	Nomiinae	Nomiini	None	Pseudapis	siamensis	(Pseudapis)	(Cockerell, 1929)	Nomia siamensis Cockerell, 1929; Nomia umesaoi Sakagami, 1961; Nomia (Lobonomia) megalobata Wu, 1983	Pseudapis (Pseudapis) siamensis (Cockerell, 1929)	Pseudapis siamensis	0
Halictidae	Nomiinae	Nomiini	None	Pseudapis	squamata	(Nomiapis)	(Morawitz, 1894["1895"])	Nomia squamata Morawitz, 1895; Nomiapis squamata (Morawitz, 1895)	Pseudapis (Nomiapis) squamata (Morawitz, 1894["1895"])	Pseudapis squamata	0
Halictidae	Nomiinae	Nomiini	None	Pseudapis	stenotarsus	(Pseudapis)	Baker, 2002		Pseudapis (Pseudapis) stenotarsus Baker, 2002	Pseudapis stenotarsus	0
Halictidae	Nomiinae	Nomiini	None	Pseudapis	sudanica	(Pseudapis)	(Warncke, 1980)	Nomia (Pseudapis) sudanica Warncke, 1980	Pseudapis (Pseudapis) sudanica (Warncke, 1980)	Pseudapis sudanica	0
Halictidae	Nomiinae	Nomiini	None	Pseudapis	tadzhica	(Pseudapis)	(Popov, 1956)	Nomia tadzhica Popov, 1956	Pseudapis (Pseudapis) tadzhica (Popov, 1956)	Pseudapis tadzhica	0
Halictidae	Nomiinae	Nomiini	None	Pseudapis	tobiasi	(Nomiapis)	Astafurova, 2004	Nomiapis tobiasi (Astafurova, 2004)	Pseudapis (Nomiapis) tobiasi Astafurova, 2004	Pseudapis tobiasi	0
Halictidae	Nomiinae	Nomiini	None	Pseudapis	trigonotarsis	(Nomiapis)	(He and Wu, 1990)	Nomia (Lobonomia) trigonotarsis He and Wu, 1990; Nomiapis trigonotarsis (He and Wu, 1990)	Pseudapis (Nomiapis) trigonotarsis (He and Wu, 1990)	Pseudapis trigonotarsis	0
Halictidae	Nomiinae	Nomiini	None	Pseudapis	urfana	(Nomiapis)	(Warncke, 1980)	Nomia (Nomiapis) urfana Warncke, 1980; Nomiapis urfana (Warncke, 1980)	Pseudapis (Nomiapis) urfana (Warncke, 1980)	Pseudapis urfana	0
Halictidae	Nomiinae	Nomiini	None	Pseudapis	usakoa	(Pseudapis)	(Cockerell, 1939)	Nomia usakoa Cockerell, 1939	Pseudapis (Pseudapis) usakoa (Cockerell, 1939)	Pseudapis usakoa	0
Halictidae	Nomiinae	Nomiini	None	Pseudapis	usambarae	(Pseudapis)	Pauly, 1990		Pseudapis (Pseudapis) usambarae Pauly, 1990	Pseudapis usambarae	0
Halictidae	Nomiinae	Nomiini	None	Pseudapis	valga	(Nomiapis)	(Gerstäcker, 1872)	Nomia valga Gerstäcker, 1872; Nomiapis valga (Gerstäcker, 1872)	Pseudapis (Nomiapis) valga (Gerstäcker, 1872)	Pseudapis valga	0
Halictidae	Halictinae	Halictini	Halictina	Ptilocleptis	eickworti	None	Michener, 1978		Ptilocleptis eickworti Michener, 1978	Ptilocleptis eickworti	0
Halictidae	Halictinae	Halictini	Halictina	Ptilocleptis	polybioides	None	Michener, 1978		Ptilocleptis polybioides Michener, 1978	Ptilocleptis polybioides	0
Halictidae	Halictinae	Halictini	Halictina	Ptilocleptis	tomentosa	None	Michener, 1978		Ptilocleptis tomentosa Michener, 1978	Ptilocleptis tomentosa	0
Halictidae	Nomiinae	Nomiini	None	Ptilonomia	laevisoma	None	(Hirashima, 1966)	Nomia (Ptilonomia) laevisoma Hirashima, 1966	Ptilonomia laevisoma (Hirashima, 1966)	Ptilonomia laevisoma	0
Halictidae	Nomiinae	Nomiini	None	Ptilonomia	micheneri	None	(Hirashima, 1966)	Nomia (Ptilonomia) micheneri Hirashima, 1966	Ptilonomia micheneri (Hirashima, 1966)	Ptilonomia micheneri	0
Halictidae	Nomiinae	Nomiini	None	Ptilonomia	plumosa	None	(Michener, 1965)	Nomia (Ptilonomia) plumosa Michener, 1965	Ptilonomia plumosa (Michener, 1965)	Ptilonomia plumosa	0
Halictidae	Nomiinae	Nomiini	None	Reepenia	bidentata	None	(Smith, 1863)	Nomia bidentata Smith, 1863	Reepenia bidentata (Smith, 1863)	Reepenia bidentata	0
Halictidae	Nomiinae	Nomiini	None	Reepenia	bituberculata	None	(Smith, 1853)	Megalopta bituberculata Smith, 1853; Tetralonia testacea Smith, 1854; Nomia (Reepenia) eboracina Cockerell, 1912	Reepenia bituberculata (Smith, 1853)	Reepenia bituberculata	0
Halictidae	Nomiinae	Nomiini	None	Reepenia	florea	None	(Smith, 1863)	Nomia florea Smith, 1863	Reepenia florea (Smith, 1863)	Reepenia florea	0
Halictidae	Nomiinae	Nomiini	None	Reepenia	fuliginosa	None	(Friese, 1909)	Nomia variabilis var. fuliginosa Friese, 1909	Reepenia fuliginosa (Friese, 1909)	Reepenia fuliginosa	0
Halictidae	Nomiinae	Nomiini	None	Reepenia	fulviventris	None	(Cameron, 1901)	Nomia fulviventris Cameron, 1901	Reepenia fulviventris (Cameron, 1901)	Reepenia fulviventris	0
Halictidae	Nomiinae	Nomiini	None	Reepenia	triangulifera_unavailable	None	(Friese, 1909)	Nomia variabilis var. triangulifera_homonym Friese, 1909	Reepenia triangulifera_homonym (Friese, 1909)	Reepenia triangulifera_unavailable	0
Halictidae	Nomiinae	Nomiini	None	Reepenia	variabilis	None	(Friese, 1909)	Nomia variabilis Friese, 1909; Nomia variabilis var. fulviventris_homonym Friese, 1909, status uncertain	Reepenia variabilis (Friese, 1909)	Reepenia variabilis	0
Halictidae	Nomiinae	Nomiini	None	Reepenia	zebrae	None	(Friese, 1909)	Nomia variabilis var. zebrae Friese, 1909	Reepenia zebrae (Friese, 1909)	Reepenia zebrae	0
Halictidae	Halictinae	Augochlorini	Augochlorina	Rhectomia	catarina	None	Gonçalves, 2010		Rhectomia catarina Gonçalves, 2010	Rhectomia catarina	0
Halictidae	Halictinae	Augochlorini	Augochlorina	Rhectomia	liebherri	None	Engel, 1995		Rhectomia liebherri Engel, 1995	Rhectomia liebherri	0
Halictidae	Halictinae	Augochlorini	Augochlorina	Rhectomia	pumilla	None	Moure, 1947		Rhectomia pumilla Moure, 1947	Rhectomia pumilla	0
Halictidae	Halictinae	Halictini	Caenohalictina	Rhinetula	denticrus	None	Friese, 1922		Rhinetula denticrus Friese, 1922	Rhinetula denticrus	0
Halictidae	Halictinae	Halictini	Caenohalictina	Rhinetula	rufiventris	None	Friese, 1922		Rhinetula rufiventris Friese, 1922	Rhinetula rufiventris	0
Halictidae	Halictinae	Augochlorini	Augochlorina	Rhinocorynura	briseis	None	(Smith, 1879)	Augochlora briseis Smith, 1879; Corynura (Corynuropsis) darwini Cockerell, 1901; Corynura (Corynuropsis) sublata Cockerell, 1901	Rhinocorynura briseis (Smith, 1879)	Rhinocorynura briseis	0
Halictidae	Halictinae	Augochlorini	Augochlorina	Rhinocorynura	brunnea	None	Gonçalves and Melo, 2012		Rhinocorynura brunnea Gonçalves and Melo, 2012	Rhinocorynura brunnea	0
Halictidae	Halictinae	Augochlorini	Augochlorina	Rhinocorynura	crotonis	None	(Ducke, 1906)	Halictus (Corynuropsis) crotonis Ducke, 1906; Corynuroides zikani Moure, 1943	Rhinocorynura crotonis (Ducke, 1906)	Rhinocorynura crotonis	0
Halictidae	Halictinae	Augochlorini	Augochlorina	Rhinocorynura	inflaticeps	None	(Ducke, 1906)	Halictus (Corynura vel Corynuropsis) inflaticeps Ducke, 1906	Rhinocorynura inflaticeps (Ducke, 1906)	Rhinocorynura inflaticeps	0
Halictidae	Halictinae	Augochlorini	Augochlorina	Rhinocorynura	vernoniae	None	(Schrottky, 1914)	Ctenocorynura vernoniae Schrottky, 1914; Rhinocorynura terribilis Moure, 1950	Rhinocorynura vernoniae (Schrottky, 1914)	Rhinocorynura vernoniae	0
Halictidae	Halictinae	Augochlorini	Augochlorina	Rhinocorynura	viridis	None	Gonçalves and Melo, 2012		Rhinocorynura viridis Gonçalves and Melo, 2012	Rhinocorynura viridis	0
Halictidae	Halictinae	Augochlorini	Augochlorina	Rhynchochlora	chlerogopsis	None	Engel, 2007		Rhynchochlora chlerogopsis Engel, 2007	Rhynchochlora chlerogopsis	0
Halictidae	Rophitinae	Rophitini	None	Rophites	anatolicus	(Rhophitoides)	(Schwammberger, 1975)	Rhophitoides anatolicus Schwammberger, 1975	Rophites (Rhophitoides) anatolicus (Schwammberger, 1975)	Rophites anatolicus	0
Halictidae	Rophitinae	Rophitini	None	Rophites	canus	(Rhophitoides)	Eversmann, 1852	Rophites cana Eversmann, 1852; Rhophites bifoveolatus Sichel, 1854; Rhophitoides distinguendus Schenck, 1861	Rophites (Rhophitoides) canus Eversmann, 1852	Rophites canus	0
Halictidae	Rophitinae	Rophitini	None	Rophites	caucasicus	(Rophites)	Morawitz, 1876		Rophites (Rophites) caucasicus Morawitz, 1876	Rophites caucasicus	0
Halictidae	Rophitinae	Rophitini	None	Rophites	clypealis	(Rophites)	Schwammberger, 1976	Rophites clypealis stepposus Astafurova, 2011, valid subspecies	Rophites (Rophites) clypealis Schwammberger, 1976	Rophites clypealis	0
Halictidae	Rophitinae	Rophitini	None	Rophites	epiroticus	(Rhophitoides)	(Schwammberger, 1975)	Rhophitoides epiroticus Schwammberger, 1975	Rophites (Rhophitoides) epiroticus (Schwammberger, 1975)	Rophites epiroticus	0
Halictidae	Rophitinae	Rophitini	None	Rophites	flavicornis	(Flavodufourea)	(Friese, 1914["1913"])	Dufourea flavicornis Friese, 1914["1913"]; Flavodufourea flavicornis (Friese, 1914["1913"])	Rophites (Flavodufourea) flavicornis (Friese, 1914["1913"])	Rophites flavicornis	0
Halictidae	Rophitinae	Rophitini	None	Rophites	foveolatus	(Rophites)	Friese, 1900	Rhophites foveolatus Friese, 1900	Rophites (Rophites) foveolatus Friese, 1900	Rophites foveolatus	0
Halictidae	Rophitinae	Rophitini	None	Rophites	gruenwaldti	(Rophites)	Ebmer, 1978		Rophites (Rophites) gruenwaldti Ebmer, 1978	Rophites gruenwaldti	0
Halictidae	Rophitinae	Rophitini	None	Rophites	gusenleitneri	(Rophites)	Schwammberger, 1971	Rhophites gusenleitneri Schwammberger, 1971	Rophites (Rophites) gusenleitneri Schwammberger, 1971	Rophites gusenleitneri	0
Halictidae	Rophitinae	Rophitini	None	Rophites	hartmanni	(Rophites)	Friese, 1902	Rhophites bistrispinosus Lebedev, 1931	Rophites (Rophites) hartmanni Friese, 1902	Rophites hartmanni	0
Halictidae	Rophitinae	Rophitini	None	Rophites	heinrichi	(Rophites)	Schwammberger, 1976		Rophites (Rophites) heinrichi Schwammberger, 1976	Rophites heinrichi	0
Halictidae	Rophitinae	Rophitini	None	Rophites	hellenicus	(Rophites)	Ebmer, 1984		Rophites (Rophites) hellenicus Ebmer, 1984	Rophites hellenicus	0
Halictidae	Rophitinae	Rophitini	None	Rophites	leclercqi	(Rophites)	Schwammberger, 1971	Rhophites leclercqi Schwammberger, 1971	Rophites (Rophites) leclercqi Schwammberger, 1971	Rophites leclercqi	0
Halictidae	Rophitinae	Rophitini	None	Rophites	mandibularis	(Rophites)	Morawitz, 1891	Rhophites mandibularis Morawitz, 1891	Rophites (Rophites) mandibularis Morawitz, 1891	Rophites mandibularis	0
Halictidae	Rophitinae	Rophitini	None	Rophites	nigripes	(Rophites)	Friese, 1902		Rophites (Rophites) nigripes Friese, 1902	Rophites nigripes	0
Halictidae	Rophitinae	Rophitini	None	Rophites	quinquespinosus	(Rophites)	Spinola, 1808	Rophites quinque-spinosa Spinola, 1808; Rhophites pillichi Moczár, 1967; Rhophites moeschleri Schwammberger, 1971; Rophites bluethgeni Benedek, 1973; Rhophites pilichi Moczár, 1967, incorrect spelling	Rophites (Rophites) quinquespinosus Spinola, 1808	Rophites quinquespinosus	0
Halictidae	Rophitinae	Rophitini	None	Rophites	schoenitzeri	(Rophites)	Dubitzky, 2005["2004"]		Rophites (Rophites) schoenitzeri Dubitzky, 2005["2004"]	Rophites schoenitzeri	0
Halictidae	Rophitinae	Rophitini	None	Rophites	theryi	(Rhophitoides)	Benoist, 1930		Rophites (Rhophitoides) theryi Benoist, 1930	Rophites theryi	0
Halictidae	Rophitinae	Rophitini	None	Rophites	thracius	(Rophites)	Ebmer, 1993		Rophites (Rophites) thracius Ebmer, 1993	Rophites thracius	0
Halictidae	Rophitinae	Rophitini	None	Rophites	transitorius	(Rophites)	Ebmer, 1993		Rophites (Rophites) transitorius Ebmer, 1993	Rophites transitorius	0
Halictidae	Nomiinae	Nomiini	None	Ruginomia	rugiventris	None	(Friese, 1930)	Nomia rugiventris Friese, 1930; Pseudapis (Pseudapis) rugiventris (Friese, 1930)	Rugiventris rugiventris (Friese, 1930)	Ruginomia rugiventris	0
Halictidae	Halictinae	Halictini	Caenohalictina	Ruizantheda	aerugineus	None	Coelho, Felizardo, and Engel, 2014		Ruizantheda aerugineus Coelho, de Felizardo, and Engel, 2014	Ruizantheda aerugineus	0
Halictidae	Halictinae	Halictini	Caenohalictina	Ruizantheda	centralis	None	González-Vaquero and Roig-Alsina, 2009		Ruizantheda centralis González-Vaquero and Roig-Alsina, 2009	Ruizantheda centralis	0
Halictidae	Halictinae	Halictini	Caenohalictina	Ruizantheda	cerdai	None	Rojas, 2001	Ruizantheda (Ruizanthedella) cerdai Rojas, 2001; Ruizanthedella cerdai (Rojas, 2001)	Ruizantheda cerdai (Rojas, 2001)	Ruizantheda cerdai	0
Halictidae	Halictinae	Halictini	Caenohalictina	Ruizantheda	divaricata	None	(Vachal, 1903)	Halictus (Agapostemon) divaricatus Vachal, 1903; Agapostemon zosteronedys Moure, 1940; Oragapostemon divaricatus (Vachal, 1903); Ruizantheda (Oragapostemon) divaricata (Vachal, 1903)	Ruizantheda divaricata (Vachal, 1903)	Ruizantheda divaricata	0
Halictidae	Halictinae	Halictini	Caenohalictina	Ruizantheda	inca	None	Coelho, Felizardo, and Engel, 2014		Ruizantheda inca Coelho, de Felizardo, and Engel, 2014	Ruizantheda inca	0
Halictidae	Halictinae	Halictini	Caenohalictina	Ruizantheda	kallos	None	Coelho, Felizardo, and Engel, 2014		Ruizantheda kallos Coelho, Felizardo, and Engel, 2014	Ruizantheda kallos	0
Halictidae	Halictinae	Halictini	Caenohalictina	Ruizantheda	mutabilis	None	(Spinola, 1851)	Halictus mutabilis Spinola, 1851; Halictus nigro-caeruleus Spinola, 1851; Halictus placidus Smith, 1879; Ruizantheda (Ruizanthedella) mutabilis (Spinola, 1851); Ruizantheda (Ruizanthedella) nigrocaeruleus (Spinola, 1851); Halictus nahuel-huapiensis Schrottky, 1908; Halictus nahuelhuapiensis Schrottky, 1908; Halictus (Paragapostemon) nigrocoeruleus Alfken, 1913, emend.; Ruizanthedella mutabilis (Spinola, 1851)	Ruizantheda mutabilis (Spinola, 1851)	Ruizantheda mutabilis	0
Halictidae	Halictinae	Halictini	Caenohalictina	Ruizantheda	proxima	None	(Spinola, 1851)	Halictus proximus Spinola, 1851; Halictus emarginatus Spinola, 1851; Halictus maculosus Smith, 1853; Halictus emarginatus var. fasciata Herbst, 1922	Ruizantheda proxima (Spinola, 1851)	Ruizantheda proxima	0
Halictidae	Nomiinae	Nomiini	None	Spatunomia	filifera	None	(Cockerell, 1933["1932"])	Nomia filifera Cockerell, 1933["1932"]; Nomia variabilis var. zebrae Friese, 1909; Nomia rubra politissima Cockerell, 1932; Nomia momotina Cockerell, 1935	Spatunomia filifera (Cockerell, 1933["1932"])	Spatunomia filifera	0
Halictidae	Nomiinae	Nomiini	None	Spatunomia	rubra	None	(Friese, 1904)	Nomia rubra Friese, 1904; Nomia capitatula Strand, 1911; Nomia strenua Meade-Waldo, 1916; Nomia grossa Friese, 1930; Nomia rubra atricauda Cockerell, 1932	Spatunomia rubra (Friese, 1904)	Spatunomia rubra	0
Halictidae	Halictinae	Halictini	Halictina	Sphecodes	abessinicus	None	Friese, 1915	Sphecodes abessinicus_homonym Friese, 1915; Sphecodes kristenseni Meyer, 1920{1919"], unnecessary replacement name	Sphecodes abessinicus Friese, 1915	Sphecodes abessinicus	0
Halictidae	Halictinae	Halictini	Halictina	Sphecodes	aeneiceps	None	Friese, 1917["1916"]		Sphecodes aeneiceps Friese, 1917["1916"]	Sphecodes aeneiceps	0
Halictidae	Halictinae	Halictini	Halictina	Sphecodes	albifacies	None	Gibbs, 2016	Melissocleptis albifacies (Gibbs, 2016)	Sphecodes albifacies Gibbs, 2016	Sphecodes albifacies	0
Halictidae	Halictinae	Halictini	Halictina	Sphecodes	albifrons	None	Smith, 1879		Sphecodes albifrons Smith, 1879	Sphecodes albifrons	0
Halictidae	Halictinae	Halictini	Halictina	Sphecodes	albilabris	None	(Fabricius, 1793)	Nomada albilabris Fabricius, 1793; Dichroa fuscipennis Germar, 1819; Sphecodes latreillei Wesmael, 1835; Sphecodes nigripes Lepeletier, 1841; Sphecodes rugosus Smith, 1848; Sphecodes nodicornis Gistel, 1857; Sphecodes fuscipennis var. basalis Dalla Torre, 1877; Sabulicola cirsii Verhoeff, 1890; Sphecodes grandis Meyer, 1922	Sphecodes albilabris (Fabricius, 1793)	Sphecodes albilabris	0
Halictidae	Halictinae	Halictini	Halictina	Sphecodes	albociliatus	None	Meyer, 1922	Sphecodes rhodesiae Friese, 1925	Sphecodes albociliatus Meyer, 1922	Sphecodes albociliatus	0
Halictidae	Halictinae	Halictini	Halictina	Sphecodes	algoensis	None	Blüthgen, 1928		Sphecodes algoensis Blüthgen, 1928	Sphecodes algoensis	0
Halictidae	Halictinae	Halictini	Halictina	Sphecodes	alternatus	None	Smith, 1853	Sphecodes gibbus var. similis subvar. scariosus Sichel, 1865; Sphecodes punctiventris Hagens, 1882; Sphecodes gracilior Morawitz, 1893["1894"]; Sphecodes antigae Tournier, 1901; Sphecodes reticulatus var. algeriensis Alfken, 1914; Sphecodes alternatus lindbergi Pittioni, 1950; Sphecodes alternatus gracilior Morawitz, 1893["1894"], valid subspecies; Sphecodes alternatus algeriensis Alfken, 1914, valid subspecies	Sphecodes alternatus Smith, 1853	Sphecodes alternatus	0
Halictidae	Halictinae	Halictini	Halictina	Sphecodes	anatolicus	None	Warncke, 1992		Sphecodes anatolicus Warncke, 1992	Sphecodes anatolicus	0
Halictidae	Halictinae	Halictini	Halictina	Sphecodes	andinus	None	Schrottky, 1906	Austrosphecodes andinus (Schrottky, 1906)	Sphecodes andinus Schrottky, 1906	Sphecodes andinus	0
Halictidae	Halictinae	Halictini	Halictina	Sphecodes	anonymus	None	Blüthgen, 1928		Sphecodes anonymus Blüthgen, 1928	Sphecodes anonymus	0
Halictidae	Halictinae	Halictini	Halictina	Sphecodes	antennariae	None	Robertson, 1891	Dialonia antennariae (Robertson, 1891)	Sphecodes antennariae Robertson, 1891	Sphecodes antennariae	0
Halictidae	Halictinae	Halictini	Halictina	Sphecodes	arequipae	None	Meyer, 1925["1924"]	Austrosphecodes arequipae (Meyer, 1925["1924"])	Sphecodes arequipae Meyer, 1925["1924"]	Sphecodes arequipae	0
Halictidae	Halictinae	Halictini	Halictina	Sphecodes	argentinus	None	Schrottky, 1906	Austrosphecodes argentinus (Schrottky, 1906)	Sphecodes argentinus Schrottky, 1906	Sphecodes argentinus	0
Halictidae	Halictinae	Halictini	Halictina	Sphecodes	arnoldi	None	Blüthgen, 1928		Sphecodes arnoldi Blüthgen, 1928	Sphecodes arnoldi	0
Halictidae	Halictinae	Halictini	Halictina	Sphecodes	aroniae	None	Mitchell, 1960		Sphecodes aroniae Mitchell, 1960	Sphecodes aroniae	0
Halictidae	Halictinae	Halictini	Halictina	Sphecodes	arroyanus	None	Cockerell, 1904		Sphecodes arroyanus Cockerell, 1904	Sphecodes arroyanus	0
Halictidae	Halictinae	Halictini	Halictina	Sphecodes	arvensiformis	None	Cockerell, 1904	Sphecodes (Sphecodes) arvensiformis Cockerell, 1904; Sphecodes (Sphecodes) hesperellus Cockerell, 1904, unpublished synonymy of Arduser; Sphecodes levequeae Cockerell, 1929	Sphecodes arvensiformis Cockerell, 1904	Sphecodes arvensiformis	0
Halictidae	Halictinae	Halictini	Halictina	Sphecodes	asclepiadis	None	Cockerell, 1898		Sphecodes asclepiadis Cockerell, 1898	Sphecodes asclepiadis	0
Halictidae	Halictinae	Halictini	Halictina	Sphecodes	aspericollis	None	Sichel, 1865		Sphecodes aspericollis Sichel, 1865	Sphecodes aspericollis	0
Halictidae	Halictinae	Halictini	Halictina	Sphecodes	assamensis	None	Blüthgen, 1927		Sphecodes assamensis Blüthgen, 1927	Sphecodes assamensis	0
Halictidae	Halictinae	Halictini	Halictina	Sphecodes	atlanticus	None	Warncke, 1992		Sphecodes atlanticus Warncke, 1992	Sphecodes atlanticus	0
Halictidae	Halictinae	Halictini	Halictina	Sphecodes	atlantis	None	Mitchell, 1956		Sphecodes atlantis Mitchell, 1956	Sphecodes atlantis	0
Halictidae	Halictinae	Halictini	Halictina	Sphecodes	atlassa	None	Warncke, 1992	Sphecodes geoffrellus atlassa Warncke, 1992	Sphecodes atlassa Warncke, 1992	Sphecodes atlassa	0
Halictidae	Halictinae	Halictini	Halictina	Sphecodes	atriapicatus	None	Strand, 1912["1911"]		Sphecodes atriapicatus Strand, 1912["1911"]	Sphecodes atriapicatus	0
Halictidae	Halictinae	Halictini	Halictina	Sphecodes	autumnalis	None	Mitchell, 1956		Sphecodes autumnalis Mitchell, 1956	Sphecodes autumnalis	0
Halictidae	Halictinae	Halictini	Halictina	Sphecodes	bakeri	None	Cockerell, 1915		Sphecodes bakeri Cockerell, 1915	Sphecodes bakeri	0
Halictidae	Halictinae	Halictini	Halictina	Sphecodes	banksii	None	Lovell, 1909		Sphecodes banksii Lovell, 1909	Sphecodes banksii	0
Halictidae	Halictinae	Halictini	Halictina	Sphecodes	barbatus	None	Blüthgen, 1923	Sphecodes majalis barbatus Blüthgen, 1923	Sphecodes barbatus Blüthgen, 1923	Sphecodes barbatus	0
Halictidae	Halictinae	Halictini	Halictina	Sphecodes	basalis	None	Sichel, 1865		Sphecodes basalis Sichel, 1865	Sphecodes basalis	0
Halictidae	Halictinae	Halictini	Halictina	Sphecodes	binghami	None	Blüthgen, 1924		Sphecodes binghami Blüthgen, 1924	Sphecodes binghami	0
Halictidae	Halictinae	Halictini	Halictina	Sphecodes	biroi	None	Friese, 1909	Sphecodes latifrons Cockerell, 1919; Sphecodes transversus Cockerell, 1919; Sphecodes insularis_homonym Meyer, 1920["1919"]; Sphecodes abnormis Perkins, 1921; Sphecodes amboinensis Meyer, 1925["1924"]; Sphecodes bischoffi_homonym Meyer, 1925["1924"]	Sphecodes biroi Friese, 1909	Sphecodes biroi	0
Halictidae	Halictinae	Halictini	Halictina	Sphecodes	bischoffi	None	Blüthgen, 1925["1924"]		Sphecodes bischoffi Blüthgen, 1925["1924"]	Sphecodes bischoffi	0
Halictidae	Halictinae	Halictini	Halictina	Sphecodes	bluethgeni	None	Astafurova and Proshchalykin, 2020		Sphecodes bluethgeni Astafurova and Proshchalykin, 2020	Sphecodes bluethgeni	0
Halictidae	Halictinae	Halictini	Halictina	Sphecodes	bogotensis	None	Meyer, 1922	Austrosphecodes bogotensis (Meyer, 1922)	Sphecodes bogotensis Meyer, 1922	Sphecodes bogotensis	0
Halictidae	Halictinae	Halictini	Halictina	Sphecodes	bonaerensis	None	Holmberg, 1886	Austrosphecodes bonaerensis (Holmberg, 1886)	Sphecodes bonaerensis Holmberg, 1886	Sphecodes bonaerensis	0
Halictidae	Halictinae	Halictini	Halictina	Sphecodes	borealis	None	Cockerell, 1937		Sphecodes borealis Cockerell, 1937	Sphecodes borealis	0
Halictidae	Halictinae	Halictini	Halictina	Sphecodes	brachycephalus	None	Mitchell, 1956		Sphecodes brachycephalus Mitchell, 1956	Sphecodes brachycephalus	0
Halictidae	Halictinae	Halictini	Halictina	Sphecodes	brasiliensis	None	Schrottky, 1910	Austrosphecodes brasiliensis (Schrottky, 1910)	Sphecodes brasiliensis Schrottky, 1910	Sphecodes brasiliensis	0
Halictidae	Halictinae	Halictini	Halictina	Sphecodes	braunsi	None	Blüthgen, 1928		Sphecodes braunsi Blüthgen, 1928	Sphecodes braunsi	0
Halictidae	Halictinae	Halictini	Halictina	Sphecodes	bruchi	None	Schrottky, 1906	Austrosphecodes bruchi (Schrottky, 1906)	Sphecodes bruchi Schrottky, 1906	Sphecodes bruchi	0
Halictidae	Halictinae	Halictini	Halictina	Sphecodes	brunneipes	None	Friese, 1914		Sphecodes brunneipes Friese, 1914	Sphecodes brunneipes	0
Halictidae	Halictinae	Halictini	Halictina	Sphecodes	californicus	None	Meyer, 1922		Sphecodes californicus Meyer, 1922	Sphecodes californicus	0
Halictidae	Halictinae	Halictini	Halictina	Sphecodes	cameronii	None	(Bingham, 1897)	Halictus decorus_homonym Cameron, 1897; Halictus cameronii Bingham, 1897, replacement name; Sphecodes armeniacus Warncke, 1992	Sphecodes cameronii (Bingham, 1897)	Sphecodes cameronii	0
Halictidae	Halictinae	Halictini	Halictina	Sphecodes	capensis	None	Cameron, 1905		Sphecodes capensis Cameron, 1905	Sphecodes capensis	0
Halictidae	Halictinae	Halictini	Halictina	Sphecodes	capriciosus	None	Schrottky, 1906	Melissocleptis capriciosa (Schrottky, 1906)	Sphecodes capriciosus Schrottky, 1906	Sphecodes capriciosus	0
Halictidae	Halictinae	Halictini	Halictina	Sphecodes	castaneae	None	Mitchell, 1960		Sphecodes castaneae Mitchell, 1960	Sphecodes castaneae	0
Halictidae	Halictinae	Halictini	Halictina	Sphecodes	centralis	None	Cockerell, 1938		Sphecodes centralis Cockerell, 1938	Sphecodes centralis	0
Halictidae	Halictinae	Halictini	Halictina	Sphecodes	chaprensis	None	Blüthgen, 1927		Sphecodes chaprensis Blüthgen, 1927	Sphecodes chaprensis	0
Halictidae	Halictinae	Halictini	Halictina	Sphecodes	chilensis	None	Spinola, 1851	Austrosphecodes chilensis (Spinola, 1851)	Sphecodes chilensis Spinola, 1851	Sphecodes chilensis	0
Halictidae	Halictinae	Halictini	Halictina	Sphecodes	chinensis	None	Meyer, 1922		Sphecodes chinensis Meyer, 1922	Sphecodes chinensis	0
Halictidae	Halictinae	Halictini	Halictina	Sphecodes	clematidis	None	Robertson, 1897	Sphecodes obscurans Lovell and Cockerell, 1907; Sphecodes australis Mitchell, 1956	Sphecodes clematidis Robertson, 1897	Sphecodes clematidis	0
Halictidae	Halictinae	Halictini	Halictina	Sphecodes	clypeatus	None	Friese, 1917["1916"]		Sphecodes clypeatus Friese, 1917["1916"]	Sphecodes clypeatus	0
Halictidae	Halictinae	Halictini	Halictina	Sphecodes	columbiae	None	Cockerell, 1906		Sphecodes columbiae Cockerell, 1906	Sphecodes columbiae	0
Halictidae	Halictinae	Halictini	Halictina	Sphecodes	confertus	None	Say, 1837	Sphecodes falcifer Patton, 1880; Drepanium falciferum (Say, 1837); Sphecodes (Drepanium) olympicus Cockerell, 1904; Sphecodes pithanus Lovell, 1909	Sphecodes confertus Say, 1837	Sphecodes confertus	0
Halictidae	Halictinae	Halictini	Halictina	Sphecodes	confusus	None	Blüthgen, 1928		Sphecodes confusus Blüthgen, 1928	Sphecodes confusus	0
Halictidae	Halictinae	Halictini	Halictina	Sphecodes	congoensis	None	(Benoit, 1950)	Eupetersia (Nesoeupetersia) congoensis Benoist, 1950	Sphecodes congoensis (Benoit, 1950)	Sphecodes congoensis	0
Halictidae	Halictinae	Halictini	Halictina	Sphecodes	connexus	None	Blüthgen, 1928		Sphecodes connexus Blüthgen, 1928	Sphecodes connexus	0
Halictidae	Halictinae	Halictini	Halictina	Sphecodes	convergens	None	Michener, 1978	Sphecodes (Austrosphecodes) convergens Michener, 1978; Austrosphecodes convergens (Michener, 1978)	Sphecodes convergens Michener, 1978	Sphecodes convergens	0
Halictidae	Halictinae	Halictini	Halictina	Sphecodes	cordillerensis	None	Jörgensen, 1912	Austrosphecodes cordillerensis (Jörgensen, 1912)	Sphecodes cordillerensis Jörgensen, 1912	Sphecodes cordillerensis	0
Halictidae	Halictinae	Halictini	Halictina	Sphecodes	cordovensis	None	(Cockerell, 1919["1918"])	Halictus cordovensis Cockerell, 1919["1918"]	Sphecodes cordovensis (Cockerell, 1919["1918"])	Sphecodes cordovensis	0
Halictidae	Halictinae	Halictini	Halictina	Sphecodes	coriae	None	Moure and Hurd, 1987	Halictus[(?)] meridionalis_homonym Jörgensen, 1912; Sphecodes coriae Moure and Hurd, 1987, replacement name; Melissocleptis coriae (Moure and Hurd, 1987)	Sphecodes coriae Moure and Hurd, 1987	Sphecodes coriae	0
Halictidae	Halictinae	Halictini	Halictina	Sphecodes	coronus	None	Mitchell, 1956	Sphecodes canadensis Mitchell, 1956; Sphecodes carolinus Mitchell, 1956, likely synonym proposed by M. Arduser	Sphecodes coronus Mitchell, 1956	Sphecodes coronus	0
Halictidae	Halictinae	Halictini	Halictina	Sphecodes	costaricensis	None	Friese, 1917["1916"]	Austrosphecodes costaricensis (Friese, 1917["1916"])	Sphecodes costaricensis Friese, 1917["1916"]	Sphecodes costaricensis	0
Halictidae	Halictinae	Halictini	Halictina	Sphecodes	crassanus	None	Warncke, 1992		Sphecodes crassanus Warncke, 1992	Sphecodes crassanus	0
Halictidae	Halictinae	Halictini	Halictina	Sphecodes	crassicornis	None	Smith, 1879	Sphecodes abuensis Nurse, 1903	Sphecodes crassicornis Smith, 1879	Sphecodes crassicornis	0
Halictidae	Halictinae	Halictini	Halictina	Sphecodes	crassus	None	Thomson, 1870	Sphecodes variegatus Hagens, 1874; Sphecodes divisus_homonym Hagens, 1882; Sphecodes valesianus Frey-Gessner, 1901["1900"]; Sphecodes dyozankeanus Tsuneki, 1983; Sphecodes ohdeyamanus Tsuneki, 1984	Sphecodes crassus Thomson, 1870	Sphecodes crassus	0
Halictidae	Halictinae	Halictini	Halictina	Sphecodes	crawfordi	None	Mitchell, 1956		Sphecodes crawfordi Mitchell, 1956	Sphecodes crawfordi	0
Halictidae	Halictinae	Halictini	Halictina	Sphecodes	cressonii	None	(Robertson, 1903)	Sphecodium cressonii Robertson, 1903; Sphecodium cressoini_sic Robertson, 1903; Sphecodes nephelotus Lovell and Cockerell, 1907; Sphecodes nubilus Lovell, 1909, lapsus calami attributed by author to Lovell and Cockerell; Sphecodes heterus Lovell, 1911, original spelling; Sphecodes heterurus Lovell, 1911, subsequent spelling	Sphecodes cressonii (Robertson, 1903)	Sphecodes cressonii	0
Halictidae	Halictinae	Halictini	Halictina	Sphecodes	cristatus	None	Hagens, 1882	Sphecodes alfkeni Meyer, 1922	Sphecodes cristatus Hagens, 1882	Sphecodes cristatus	0
Halictidae	Halictinae	Halictini	Halictina	Sphecodes	croaticus	None	Meyer, 1922	Sphecodes cypricus Blüthgen, 1937; Sphecodes croaticus cypricus Blüthgen, 1937, valid subspecies	Sphecodes croaticus Meyer, 1922	Sphecodes croaticus	0
Halictidae	Halictinae	Halictini	Halictina	Sphecodes	dathei	None	Schwarz, 2010		Sphecodes dathei Schwarz, 2010	Sphecodes dathei	0
Halictidae	Halictinae	Halictini	Halictina	Sphecodes	davisii	None	Robertson, 1897	Sphecodes persimilis Lovell and Cockerell, 1907	Sphecodes davisii Robertson, 1897	Sphecodes davisii	0
Halictidae	Halictinae	Halictini	Halictina	Sphecodes	depressus	None	(Gonçalves, 2021)	Nesosphecodes depressus Gonçalves, 2021	Sphecodes depressus (Gonçalves, 2021)	Sphecodes depressus	0
Halictidae	Halictinae	Halictini	Halictina	Sphecodes	diablotinus	None	Gibbs, 2016	Melissocleptis diablotina (Gibbs, 2016)	Sphecodes diablotinus Gibbs, 2016	Sphecodes diablotinus	0
Halictidae	Halictinae	Halictini	Halictina	Sphecodes	dichrous	None	Smith, 1853	Sphecodes arvensis Patton, 1880; Halictus scabrosus Provancher, 1882; Sphecodes knetschi Cockerell, 1898; Sphecodes lautus Lovell and Cockerell, 1907; Sphecodes (Sphecodes) macfarlandi Viereck, 1909	Sphecodes dichrous Smith, 1853	Sphecodes dichrous	0
Halictidae	Halictinae	Halictini	Halictina	Sphecodes	dilutus	None	Cockerell, 1936		Sphecodes dilutus Cockerell, 1936	Sphecodes dilutus	0
Halictidae	Halictinae	Halictini	Halictina	Sphecodes	diremptus	None	Cockerell, 1932		Sphecodes diremptus Cockerell, 1932	Sphecodes diremptus	0
Halictidae	Halictinae	Halictini	Halictina	Sphecodes	discoverlifei	None	Astafurova and Proshchalykin, 2020		Sphecodes discoverlifei Astafurova and Proshchalykin, 2020	Sphecodes discoverlifei	0
Halictidae	Halictinae	Halictini	Halictina	Sphecodes	dissimilandus	None	(Cameron, 1897)	Halictus dissimilandus Cameron, 1897; Sphecodes dissimulandus (Cameron, 1897), incorrect spelling	Sphecodes dissimilandus (Cameron, 1897)	Sphecodes dissimilandus	0
Halictidae	Halictinae	Halictini	Halictina	Sphecodes	distinctus	None	Meyer, 1925["1924"]		Sphecodes distinctus Meyer, 1925["1924"]	Sphecodes distinctus	0
Halictidae	Halictinae	Halictini	Halictina	Sphecodes	duplex	None	Blüthgen, 1927	Sphecodes biroi_homonym Meyer, 1925["1924"]; Sphecodes duplex Blüthgen, 1927, replacement name	Sphecodes duplex Blüthgen, 1927	Sphecodes duplex	0
Halictidae	Halictinae	Halictini	Halictina	Sphecodes	dusmeti	None	Blüthgen, 1925["1924"]	Sphecodes dusmeti maroccanus Warncke, 1992, valid subspecies; Sphecodes dusmeti nurekensis Warncke, 1992, valid subspecies	Sphecodes dusmeti Blüthgen, 1925["1924"]	Sphecodes dusmeti	0
Halictidae	Halictinae	Halictini	Halictina	Sphecodes	dutti	None	Blüthgen, 1925["1924"]		Sphecodes dutti Blüthgen, 1925["1924"]	Sphecodes dutti	0
Halictidae	Halictinae	Halictini	Halictina	Sphecodes	engeli	None	Astafurova and Proshchalykin, 2020		Sphecodes engeli Astafurova and Proshchalykin, 2020	Sphecodes engeli	0
Halictidae	Halictinae	Halictini	Halictina	Sphecodes	ephippius	None	(Linné, 1767)	Sphex ephippia Linné, 1767; Apis minimus_homonym Harris, 1776; Apis rufescens Geoffroy, 1785; Apis obscura_homonym Geoffroy, 1785; Apis rufescens_homonym Gmelin, 1790; Apis labiata Fabricius, 1793; Melitta divisa Kirby, 1802; Andrena minuta Fabricius, 1804; Sphecodes similis Wesmael, 1835; Sphecodes zablockii Blüthgen, 1923	Sphecodes ephippius (Linné, 1767)	Sphecodes ephippius	0
Halictidae	Halictinae	Halictini	Halictina	Sphecodes	equator	None	Vachal, 1904	Austrosphecodes equator (Vachal, 1904)	Sphecodes equator Vachal, 1904	Sphecodes equator	0
Halictidae	Halictinae	Halictini	Halictina	Sphecodes	eritrinus	None	Friese, 1915		Sphecodes eritrinus Friese, 1915	Sphecodes eritrinus	0
Halictidae	Halictinae	Halictini	Halictina	Sphecodes	eugnathus	None	Blüthgen, 1928		Sphecodes eugnathus Blüthgen, 1928	Sphecodes eugnathus	0
Halictidae	Halictinae	Halictini	Halictina	Sphecodes	eustictus	None	Cockerell, 1906		Sphecodes eustictus Cockerell, 1906	Sphecodes eustictus	0
Halictidae	Halictinae	Halictini	Halictina	Sphecodes	exaltus	None	Mitchell, 1956		Sphecodes exaltus Mitchell, 1956	Sphecodes exaltus	0
Halictidae	Halictinae	Halictini	Halictina	Sphecodes	fattigi	None	Mitchell, 1956	Sphecodes prostygius Mitchell, 1960	Sphecodes fattigi Mitchell, 1956	Sphecodes fattigi	0
Halictidae	Halictinae	Halictini	Halictina	Sphecodes	ferruginatus	None	Hagens, 1882	Sphecodes rufescens var. alpestris Frey-Gessner, 1901["1900"]; Sphecodes koikensis Tsuneki, 1983; Sphecodes chibaensis Tsuneki, 1984; Sphecodes izumindus Tsuneki, 1986; Sphecodes hanedai Tsuneki, 1983; Sphecodes baratonis Tsuneki, 1983; Sphecodes sudai Tsuneki, 1983	Sphecodes ferruginatus Hagens, 1882	Sphecodes ferruginatus	0
Halictidae	Halictinae	Halictini	Halictina	Sphecodes	fimbriatus	None	Blüthgen, 1928		Sphecodes fimbriatus Blüthgen, 1928	Sphecodes fimbriatus	0
Halictidae	Halictinae	Halictini	Halictina	Sphecodes	formosanus	None	Cockerell, 1911		Sphecodes formosanus Cockerell, 1911	Sphecodes formosanus	0
Halictidae	Halictinae	Halictini	Halictina	Sphecodes	fortior	None	Cockerell, 1898		Sphecodes fortior Cockerell, 1898	Sphecodes fortior	0
Halictidae	Halictinae	Halictini	Halictina	Sphecodes	fragariae	None	Cockerell, 1903		Sphecodes fragariae Cockerell, 1903	Sphecodes fragariae	0
Halictidae	Halictinae	Halictini	Halictina	Sphecodes	friesei	None	Herbst, 1908	Austrosphecodes friesei (Herbst, 1908)	Sphecodes friesei Herbst, 1908	Sphecodes friesei	0
Halictidae	Halictinae	Halictini	Halictina	Sphecodes	fuelleborni	None	Blüthgen, 1928	Sphecodes fulleborni Blüthgen, 1928, incorrect spelling	Sphecodes fuelleborni Blüthgen, 1928	Sphecodes fuelleborni	0
Halictidae	Halictinae	Halictini	Halictina	Sphecodes	fulvicornis	None	Blüthgen, 1925["1924"]		Sphecodes fulvicornis Blüthgen, 1925["1924"]	Sphecodes fulvicornis	0
Halictidae	Halictinae	Halictini	Halictina	Sphecodes	fumipennis	None	Smith, 1853		Sphecodes fumipennis Smith, 1853	Sphecodes fumipennis	0
Halictidae	Halictinae	Halictini	Halictina	Sphecodes	galeritus	None	Blüthgen, 1927		Sphecodes galeritus Blüthgen, 1927	Sphecodes galeritus	0
Halictidae	Halictinae	Halictini	Halictina	Sphecodes	galerus	None	Lovell and Cockerell, 1907		Sphecodes galerus Lovell and Cockerell, 1907	Sphecodes galerus	0
Halictidae	Halictinae	Halictini	Halictina	Sphecodes	genaroi	None	Engel, 2006	Sphecodes (Austrosphecodes) genaroi Engel, 2006; Melissocleptis genaroi (Engel, 2006)	Sphecodes genaroi Engel, 2006	Sphecodes genaroi	0
Halictidae	Halictinae	Halictini	Halictina	Sphecodes	geoffrellus	None	(Kirby, 1802)	Melitta geoffrella Kirby, 1802; Sphecodes affinis Hagens, 1882; Sphecodes fasciatus Hagens, 1882; Sphecodes rimalis Pérez, 1903; Sphecodes impunctatus Meyer, 1922; Sphecodes campadellii Nobile and Turrisi, 2004; Sphecodes silvicola Tsuneki, 1983; Sphecodes shirozui Tsuneki, 1983; Sphecodes kitamius Tsuneki, 1983	Sphecodes geoffrellus (Kirby, 1802)	Sphecodes geoffrellus	0
Halictidae	Halictinae	Halictini	Halictina	Sphecodes	gibbus	None	(Linnaeus, 1758)	Sphex gibba Linnaeus, 1758; Sphex gibba_homonym Fabricius, 1775; Apis glabra Füessly, 1775; Andrena ferruginea Olivier, 1789, replacement name; Apis gibbosa Christ, 1791, unnecessary replacement name; Melitta picea Kirby, 1802; Melitta sphecoides Kirby, 1802; Andrena austriaca_homonym Fabricius, 1804; Dichroa analis Illiger, 1806, replacement name; Sphecodes apicatus Smith, 1853; Sphecodes indicus Bingham, 1898; SSphecodes castilianus Blüthgen, 1924; Sphecodes lustrans Cockerell, 1931; Sphecodes angarensis Cockerell, 1937; Sphecodes pergibbus Blüthgen, 1937; Sphecodes gibbus var. rufispinosus Meyer, 1920; Sphecodes nigripennis Morawitz, 1876; Sphecodes sutor Nurse, 1903; Sphecodes gibbus var. turcestanicus Meyer, 1920["1919"]; Sphecodes tadauchii Mitai, 2012; Sphecodes gibbus rufispinosus Meyer, 1920["1919"], valid subspecies; Sphecodes gibbus nigripennis Morawitz, 1876, valid subspecies	Sphecodes gibbus (Linnaeus, 1758)	Sphecodes gibbus	0
Halictidae	Halictinae	Halictini	Halictina	Sphecodes	grahami	None	Cockerell, 1922		Sphecodes grahami Cockerell, 1922	Sphecodes grahami	0
Halictidae	Halictinae	Halictini	Halictina	Sphecodes	grandidieri	None	(Buysson, 1901["1900"])	Thrausmus grandidieri Buysson, 1901["1900"]	Sphecodes grandidieri (Buysson, 1901["1900"])	Sphecodes grandidieri	0
Halictidae	Halictinae	Halictini	Halictina	Sphecodes	granulosus	None	Sichel, 1865	Austrophecodes granulosus (Sichel, 1865)	Sphecodes granulosus Sichel, 1865	Sphecodes granulosus	0
Halictidae	Halictinae	Halictini	Halictina	Sphecodes	guineensis	None	Vachal, 1903	Eupetersia (Eupetersia) basilewskyi Benoist, 1950	Sphecodes guineensis Vachal, 1903	Sphecodes guineensis	0
Halictidae	Halictinae	Halictini	Halictina	Sphecodes	hagensi	None	Ritsema, 1880	Sphecodes rufiventris_homonym2 Smith, 1879; Sphecodes hagensi Ritsema, 1880, replacement name; Sphecodes hagensii Dalla Torre, 1896, emend.; Sphecodes africanus_homonym Friese, 1908; Sphecodes hagensi var. fuscipes Blüthgen, 1928; Sphecodes hagensi var. decipiens Blüthgen, 1928	Sphecodes hagensi Ritsema, 1880	Sphecodes hagensi	0
Halictidae	Halictinae	Halictini	Halictina	Sphecodes	hakkariensis	None	Warncke, 1992	Sphecodes geoffrellus hakkariensis Warncke, 1992	Sphecodes hakkariensis Warncke, 1992	Sphecodes hakkariensis	0
Halictidae	Halictinae	Halictini	Halictina	Sphecodes	haladai	None	Warncke, 1992		Sphecodes haladai Warncke, 1992	Sphecodes haladai	0
Halictidae	Halictinae	Halictini	Halictina	Sphecodes	hemirhodurus	None	Cockerell, 1921		Sphecodes hemirhodurus Cockerell, 1921	Sphecodes hemirhodurus	0
Halictidae	Halictinae	Halictini	Halictina	Sphecodes	heraclei	None	Robertson, 1897	Sphecodes heraclei ignitus Cockerell, 1922, valid subspecies	Sphecodes heraclei Robertson, 1897	Sphecodes heraclei	0
Halictidae	Halictinae	Halictini	Halictina	Sphecodes	hirtellus	None	Blüthgen, 1923	Sphecodes hirtellus canariensis Warncke, 1992, valid subspecies	Sphecodes hirtellus Blüthgen, 1923	Sphecodes hirtellus	0
Halictidae	Halictinae	Halictini	Halictina	Sphecodes	howardi	None	Cockerell, 1922		Sphecodes howardi Cockerell, 1922	Sphecodes howardi	0
Halictidae	Halictinae	Halictini	Halictina	Sphecodes	hyalinatus	None	Hagens, 1882		Sphecodes hyalinatus Hagens, 1882	Sphecodes hyalinatus	0
Halictidae	Halictinae	Halictini	Halictina	Sphecodes	hydrangeae	None	Mitchell, 1956		Sphecodes hydrangeae Mitchell, 1956	Sphecodes hydrangeae	0
Halictidae	Halictinae	Halictini	Halictina	Sphecodes	ikudomei	None	Mitai and Tadauchi, 2013		Sphecodes ikudomei Mitai and Tadauchi, 2013	Sphecodes ikudomei	0
Halictidae	Halictinae	Halictini	Halictina	Sphecodes	illinoensis	None	(Robertson, 1903)	Machaeris illinoensis Robertson, 1903	Sphecodes illinoensis (Robertson, 1903)	Sphecodes illinoensis	0
Halictidae	Halictinae	Halictini	Halictina	Sphecodes	ilyadadaria	None	Astafurova, 2020		Sphecodes ilyadadaria Astafurova, 2020	Sphecodes ilyadadaria	0
Halictidae	Halictinae	Halictini	Halictina	Sphecodes	inornatus	None	(Schrottky, 1902)	Temnosoma inornatum Schrottky, 1902; Austrosphecodes inornatus (Schrottky, 1902)	Sphecodes inornatus (Schrottky, 1902)	Sphecodes inornatus	0
Halictidae	Halictinae	Halictini	Halictina	Sphecodes	insularis	None	Smith, 1858		Sphecodes insularis Smith, 1858	Sphecodes insularis	0
Halictidae	Halictinae	Halictini	Halictina	Sphecodes	intermedius	None	Blüthgen, 1923	Sphecodes lactipennis Meyer, 1925["1924"]	Sphecodes intermedius Blüthgen, 1923	Sphecodes intermedius	0
Halictidae	Halictinae	Halictini	Halictina	Sphecodes	invidus	None	(Cameron, 1897)	Halictus invidus Cameron, 1897; Sphecodes nigrobasalis Meyer, 1922	Sphecodes invidus (Cameron, 1897)	Sphecodes invidus	0
Halictidae	Halictinae	Halictini	Halictina	Sphecodes	iridescens	None	Cockerell, 1921	Sphecodes iridipennis_homonym Cameron, 1905; Sphecodes cameroni_homonym Schulz, 1906, replacement name; Sphecodes iridescens Cockerell, 1921, replacement name	Sphecodes iridescens Cockerell, 1921	Sphecodes iridescens	0
Halictidae	Halictinae	Halictini	Halictina	Sphecodes	iridipennis	None	Smith, 1879		Sphecodes iridipennis Smith, 1879	Sphecodes iridipennis	0
Halictidae	Halictinae	Halictini	Halictina	Sphecodes	ituriensis	None	Blüthgen, 1928		Sphecodes ituriensis Blüthgen, 1928	Sphecodes ituriensis	0
Halictidae	Halictinae	Halictini	Halictina	Sphecodes	javanicus	None	Friese, 1914		Sphecodes javanicus Friese, 1914	Sphecodes javanicus	0
Halictidae	Halictinae	Halictini	Halictina	Sphecodes	joergenseni	None	Meyer, 1920["1919"]	Austrosphecodes nigripennis_homonym Friese, 1908; Austrosphecodes joergenseni Meyer, 1920["1919"], replacement name; AustroAustrosphecodes joergenseni (Meyer, 1920["1919"])	Sphecodes joergenseni Meyer, 1920["1919"]	Sphecodes joergenseni	0
Halictidae	Halictinae	Halictini	Halictina	Sphecodes	johnsonii	None	Lovell, 1909		Sphecodes johnsonii Lovell, 1909	Sphecodes johnsonii	0
Halictidae	Halictinae	Halictini	Halictina	Sphecodes	kershawi	None	Perkins, 1921	Sphecodes javanensis Blüthgen, 1927	Sphecodes kershawi Perkins, 1921	Sphecodes kershawi	0
Halictidae	Halictinae	Halictini	Halictina	Sphecodes	kincaidii	None	Cockerell, 1898		Sphecodes kincaidii Cockerell, 1898	Sphecodes kincaidii	0
Halictidae	Halictinae	Halictini	Halictina	Sphecodes	kozlovi	None	Astafurova and Proshchalykin, 2015		Sphecodes kozlovi Astafurova and Proshchalykin, 2015	Sphecodes kozlovi	0
Halictidae	Halictinae	Halictini	Halictina	Sphecodes	laetus	None	Meyer, 1922	Austrosphecodes laetus (Meyer, 1922)	Sphecodes laetus Meyer, 1922	Sphecodes laetus	0
Halictidae	Halictinae	Halictini	Halictina	Sphecodes	lasimensis	None	Blüthgen, 1927		Sphecodes lasimensis Blüthgen, 1927	Sphecodes lasimensis	0
Halictidae	Halictinae	Halictini	Halictina	Sphecodes	laticaudatus	None	Tsuneki, 1983		Sphecodes laticaudatus Tsuneki, 1983	Sphecodes laticaudatus	0
Halictidae	Halictinae	Halictini	Halictina	Sphecodes	laticeps	None	Meyer, 1920["1919"]	Sphecodes biroi mariae Cockerell, 1930	Sphecodes laticeps Meyer, 1920["1919"]	Sphecodes laticeps	0
Halictidae	Halictinae	Halictini	Halictina	Sphecodes	lautipennis	None	Cockerell, 1908		Sphecodes lautipennis Cockerell, 1908	Sphecodes lautipennis	0
Halictidae	Halictinae	Halictini	Halictina	Sphecodes	levicinctus	None	Cockerell, 1936		Sphecodes levicinctus Cockerell, 1936	Sphecodes levicinctus	0
Halictidae	Halictinae	Halictini	Halictina	Sphecodes	levis	None	Lovell and Cockerell, 1907		Sphecodes levis Lovell and Cockerell, 1907	Sphecodes levis	0
Halictidae	Halictinae	Halictini	Halictina	Sphecodes	libericus	None	Cockerell, 1936		Sphecodes libericus Cockerell, 1936	Sphecodes libericus	0
Halictidae	Halictinae	Halictini	Halictina	Sphecodes	longuloides	None	Blüthgen, 1923		Sphecodes longuloides Blüthgen, 1923	Sphecodes longuloides	0
Halictidae	Halictinae	Halictini	Halictina	Sphecodes	longulus	None	Hagens, 1882	Sphecodes longulus var. epidus Hagens, 1882; Sphecodes nitidulus Hagens, 1882; Sphecodes subfasciatus Blüthgen, 1934; Sphecodes amakusensis Yasumatsu and Hirashima, 1951; Sphecodes sabulosus Tsuneki, 1983; Sphecodes crassicornis_homonym Tsuneki, 1983; Sphecodes tsunekii Haneda, 1994, replacement name	Sphecodes longulus Hagens, 1882	Sphecodes longulus	0
Halictidae	Halictinae	Halictini	Halictina	Sphecodes	lunaris	None	Vachal, 1904	Austrosphecodes lunaris (Vachal, 1904)	Sphecodes lunaris Vachal, 1904	Sphecodes lunaris	0
Halictidae	Halictinae	Halictini	Halictina	Sphecodes	luteiventris	None	Friese, 1925		Sphecodes luteiventris Friese, 1925	Sphecodes luteiventris	0
Halictidae	Halictinae	Halictini	Halictina	Sphecodes	luzonicus	None	Blüthgen, 1925["1924"]		Sphecodes luzonicus Blüthgen, 1925["1924"]	Sphecodes luzonicus	0
Halictidae	Halictinae	Halictini	Halictina	Sphecodes	macswaini	None	Michener, 1954		Sphecodes macswaini Michener, 1954	Sphecodes macswaini	0
Halictidae	Halictinae	Halictini	Halictina	Sphecodes	magnipunctatus	None	(Cockerell, 1946["1945"])	Halictus magnipunctatus Cockerell, 1946["1945"]	Sphecodes magnipunctatus (Cockerell, 1946["1945"])	Sphecodes magnipunctatus	0
Halictidae	Halictinae	Halictini	Halictina	Sphecodes	majalis	None	Pérez, 1903	Sphecodes gracilior_homonym Pérez, 1903; Sphecodes problematicus Schulz, 1906, replacement name; Sphecodes barbatus Blüthgen, 1923; Sphecodes majalis barbatus Blüthgen, 1923, valid subspecies	Sphecodes majalis Pérez, 1903	Sphecodes majalis	0
Halictidae	Halictinae	Halictini	Halictina	Sphecodes	manchurianus	None	Strand and Yasumatsu, 1938		Sphecodes manchurianus Strand and Yasumatsu, 1938	Sphecodes manchurianus	0
Halictidae	Halictinae	Halictini	Halictina	Sphecodes	mandibularis	None	Cresson, 1872	Sphecodes stygius Robertson, 1893	Sphecodes mandibularis Cresson, 1872	Sphecodes mandibularis	0
Halictidae	Halictinae	Halictini	Halictina	Sphecodes	manni	None	Cockerell, 1913		Sphecodes manni Cockerell, 1913	Sphecodes manni	0
Halictidae	Halictinae	Halictini	Halictina	Sphecodes	manskii	None	(Rayment, 1935)	Mellitidia manskii Rayment, 1935	Sphecodes manskii (Rayment, 1935)	Sphecodes manskii	0
Halictidae	Halictinae	Halictini	Halictina	Sphecodes	marginatus	None	Hagens, 1882	Sphecodes atratus Hagens, 1882; Sphecodes nigritulus Hagens, 1882; Sphecodes biskrensis Pérez, 1903; Sphecodes marginatus biskrensis Pérez, 1903, valid subspecies; Sphecodes marginatus larochei Warncke, 1992, valid subspecies; Sphecodes marginatus creticus Warncke, 1992, valid subspecies; Sphecodes combai Nobile and Turrisi, 2004; Sphecodes banaszaki Nobile and Turrisi, 2004; Sphecodes marcellinoi Nobile and Turrisi, 2004; Sphecodes iosephi Nobile and Turrisi, 2004; Sphecodes tomarchioi Nobile and Turrisi, 2004; Sphecodes walteri Nobile and Turrisi, 2004	Sphecodes marginatus Hagens, 1882	Sphecodes marginatus	0
Halictidae	Halictinae	Halictini	Halictina	Sphecodes	maruyamanus	None	Tsuneki, 1983	Sphecodes convergens_homonym Tsuneki, 1983	Sphecodes maruyamanus Tsuneki, 1983	Sphecodes maruyamanus	0
Halictidae	Halictinae	Halictini	Halictina	Sphecodes	matheranensis	None	Blüthgen, 1925["1924"]		Sphecodes matheranensis Blüthgen, 1925["1924"]	Sphecodes matheranensis	0
Halictidae	Halictinae	Halictini	Halictina	Sphecodes	melanopus	None	Schrottky, 1906	Austrosphecodes melanopus (Schrottky, 1906)	Sphecodes melanopus Schrottky, 1906	Sphecodes melanopus	0
Halictidae	Halictinae	Halictini	Halictina	Sphecodes	mendocinus	None	Jörgensen, 1912	Austrosphecodes mendocinus (Jörgensen, 1912)	Sphecodes mendocinus Jörgensen, 1912	Sphecodes mendocinus	0
Halictidae	Halictinae	Halictini	Halictina	Sphecodes	metanotiaeus	None	Sichel, 1865		Sphecodes metanotiaeus Sichel, 1865	Sphecodes metanotiaeus	0
Halictidae	Halictinae	Halictini	Halictina	Sphecodes	metathoracicus	None	Sichel, 1865		Sphecodes metathoracicus Sichel, 1865	Sphecodes metathoracicus	0
Halictidae	Halictinae	Halictini	Halictina	Sphecodes	mexicanorum	None	Cockerell, 1919		Sphecodes mexicanorum Cockerell, 1919	Sphecodes mexicanorum	0
Halictidae	Halictinae	Halictini	Halictina	Sphecodes	millsi	None	Cockerell, 1919		Sphecodes millsi Cockerell, 1919	Sphecodes millsi	0
Halictidae	Halictinae	Halictini	Halictina	Sphecodes	minarum	None	Schrottky, 1910	Austrosphecodes minarum (Schrottky, 1910)	Sphecodes minarum Schrottky, 1910	Sphecodes minarum	0
Halictidae	Halictinae	Halictini	Halictina	Sphecodes	miniatus	None	Hagens, 1882	Sphecodes dimidiatus Hagens, 1882; Sphecodes murithianus Frey-Gessner, 1901{'1900"]; Sphecodes pilicornis Meyer, 1922	Sphecodes miniatus Hagens, 1882	Sphecodes miniatus	0
Halictidae	Halictinae	Halictini	Halictina	Sphecodes	minor	None	Robertson, 1898		Sphecodes minor Robertson, 1898	Sphecodes minor	0
Halictidae	Halictinae	Halictini	Halictina	Sphecodes	monilicornis	None	(Kirby, 1802)	Melitta monilicornis Kirby, 1802; Sphecodes maculatus Lepeletier, 1841; Sphecodes subquadratus Smith, 1845; Sphecodes gibbus var. ephippium subvar. rufipes_homonym Sichel, 1865; Sphecodes gibbus var. ephippium subvar. dubius Sichel, 1865; Sphecodes gibbus var. ephippium subvar. incertus Sichel, 1865; Sphecodes gibbus var. ephippium subvar. nigrescens Sichel, 1865; Sphecodes gibbus var. ephippium subvar. testaceipes Sichel, 1865; Sphecodes ruficrus_homonym Dalla Torre, 1896, replacement name; Sphecodes hanuman Nurse, 1903; Sphecodes monilicornis var. nigerrima Blüthgen, 1927; Sphecodes caucasicus Meyer, 1920["1919"]; Sphecodes monilicornis quadratus Meyer, 1920["1919"], valid subspecies; Sphecodes monilicornis berberus Warncke, 1992, valid subspecies; Sphecodes monilicornis cephalotes Meyer, 1920["1919"]; Sphecodes smyrnensis Meyer, 1920["1919"]; Sphecodes quadratus cephalotiformes Pittioni, 1950; Sphecodes monilicornis cephalotes Meyer, 1920["1919"], valid subspecies	Sphecodes monilicornis (Kirby, 1802)	Sphecodes monilicornis	0
Halictidae	Halictinae	Halictini	Halictina	Sphecodes	montanus	None	Smith, 1879		Sphecodes montanus Smith, 1879	Sphecodes montanus	0
Halictidae	Halictinae	Halictini	Halictina	Sphecodes	murotai	None	Tsuneki, 1983	Sphecodes kaiensis Tsuneki, 1983; Sphecodes akitanus Tsuneki, 1983; Sphecodes maetai Tsuneki, 1984; Sphecodes mutsuoides Tsuneki, 1984	Sphecodes murotai Tsuneki, 1983	Sphecodes murotai	0
Halictidae	Halictinae	Halictini	Halictina	Sphecodes	mutillaeformis	None	Schrottky, 1906	Austrosphecodes mutillaeformis (Schrottky, 1906)	Sphecodes mutillaeformis Schrottky, 1906	Sphecodes mutillaeformis	0
Halictidae	Halictinae	Halictini	Halictina	Sphecodes	nagasei	None	Mitai and Tadauchi, 2013		Sphecodes nagasei Mitai and Tadauchi, 2013	Sphecodes nagasei	0
Halictidae	Halictinae	Halictini	Halictina	Sphecodes	nambui	None	Tsuneki, 1983		Sphecodes nambui Tsuneki, 1983	Sphecodes nambui	0
Halictidae	Halictinae	Halictini	Halictina	Sphecodes	natalensis	None	Friese, 1925		Sphecodes natalensis Friese, 1925	Sphecodes natalensis	0
Halictidae	Halictinae	Halictini	Halictina	Sphecodes	niger	None	Hagens, 1874	Sphecodes niger var. holomelaena Blüthgen, 1949	Sphecodes niger Hagens, 1874	Sphecodes niger	0
Halictidae	Halictinae	Halictini	Halictina	Sphecodes	nigeriae	None	Blüthgen, 1928		Sphecodes nigeriae Blüthgen, 1928	Sphecodes nigeriae	0
Halictidae	Halictinae	Halictini	Halictina	Sphecodes	nigricans	None	Timberlake, 1941["1940"]	Sphecodes nigricans miguelensis Timberlake, 1941["1940"], valid subspecies	Sphecodes nigricans Timberlake, 1941["1940"]	Sphecodes nigricans	0
Halictidae	Halictinae	Halictini	Halictina	Sphecodes	nigricorpus	None	Mitchell, 1956		Sphecodes nigricorpus Mitchell, 1956	Sphecodes nigricorpus	0
Halictidae	Halictinae	Halictini	Halictina	Sphecodes	nigritus	None	Ashmead, 1900	Sphecodes (Austrosphecodes) nigritus Ashmead, 1900; Melissocleptis nigrita (Ashmead, 1900)	Sphecodes nigritus Ashmead, 1900	Sphecodes nigritus	0
Halictidae	Halictinae	Halictini	Halictina	Sphecodes	nippon	None	Meyer, 1922	Sphecodes aino Tsuneki, 1983; Sphecodes awaensis Tsuneki, 1983; Sphecodes kansuensis Blüthgen, 1934	Sphecodes nippon Meyer, 1922	Sphecodes nippon	0
Halictidae	Halictinae	Halictini	Halictina	Sphecodes	nipponicus	None	Yasumatsu and Hirashima, 1951	Sphecodes iwatensis Tsuneki, 1983; Sphecodes kisukei Tsuneki, 1983; Sphecodes itidyo Tsuneki, 1983; Sphecodes rikuchu Tsuneki, 1983	Sphecodes nipponicus Yasumatsu and Hirashima, 1951	Sphecodes nipponicus	0
Halictidae	Halictinae	Halictini	Halictina	Sphecodes	nitidissimus	None	Cockerell, 1910	Sphecodes (Sphecodium) nitidissimus Cockerell, 1910	Sphecodes nitidissimus Cockerell, 1910	Sphecodes nitidissimus	0
Halictidae	Halictinae	Halictini	Halictina	Sphecodes	nomioidis	None	Pesenko, 1979		Sphecodes nomioidis Pesenko, 1979	Sphecodes nomioidis	0
Halictidae	Halictinae	Halictini	Halictina	Sphecodes	nyassanus	None	Strand, 1912["1911"]	Sphecodes kigonserana Friese, 1925	Sphecodes nyassanus Strand, 1912["1911"]	Sphecodes nyassanus	0
Halictidae	Halictinae	Halictini	Halictina	Sphecodes	okuyetsu	None	Tsuneki, 1983	Sphecodes duplipunctatus Tsuneki, 1983; Sphecodes hasshanus Tsuneki, 1983; Sphecodes etizenensis Tsuneki, 1983; Sphecodes sapporoensis Tsuneki, 1984; Sphecodes breviclypeatus Tsuneki, 1984	Sphecodes okuyetsu Tsuneki, 1983	Sphecodes okuyetsu	0
Halictidae	Halictinae	Halictini	Halictina	Sphecodes	olivieri	None	Lepeletier and Audinet-Serville, 1828	Sphecodes collaris Spinola, 1843; Sphecodes hispanicus subvar. abyssinica_sic Sichel, 1865; Sphecodes hispanicus var. abyssinicus Sichel, 1865; Sphecodes ruficornis Sichel, 1865; Sphecodes punctulatus Sichel, 1865; Sphecodes hispanicus subvar. subpunctulatus Sichel, 1865; Sphecodes rufithorax Morawitz, 1876; Sphecodes verticalis Hagens, 1882; Sphecodes desertus Nurse, 1903; Sphecodes chionospilus Cockerell, 1911; Sphecodes chionospilus var. sanguinatus Cockerell, 1911, possible synonym; Sphecodes tenuis Meyer, 1920["1919"]; Sphecodes olivieri var. niveatus Meyer, 1925["1924"], status uncertain	Sphecodes olivieri Lepeletier and Audinet-Serville, 1828	Sphecodes olivieri	0
Halictidae	Halictinae	Halictini	Halictina	Sphecodes	oneili	None	Cameron, 1905	Sphecodes minor_homonym Friese, 1925; Sphecodes oneili var. vitripennis Blüthgen, 1928, replacement name	Sphecodes oneili Cameron, 1905	Sphecodes oneili	0
Halictidae	Halictinae	Halictini	Halictina	Sphecodes	oriundus	None	Vachal, 1903		Sphecodes oriundus Vachal, 1903	Sphecodes oriundus	0
Halictidae	Halictinae	Halictini	Halictina	Sphecodes	pallitarsis	None	Vachal, 1909	Austrosphecodes pallitarsis (Vachal, 1909)	Sphecodes pallitarsis Vachal, 1909	Sphecodes pallitarsis	0
Halictidae	Halictinae	Halictini	Halictina	Sphecodes	paraguayensis	None	Schrottky, 1906	Austrosphecodes paraguayensis (Schrottky, 1906)	Sphecodes paraguayensis Schrottky, 1906	Sphecodes paraguayensis	0
Halictidae	Halictinae	Halictini	Halictina	Sphecodes	paraplesius	None	Lovell, 1911		Sphecodes paraplesius Lovell, 1911	Sphecodes paraplesius	0
Halictidae	Halictinae	Halictini	Halictina	Sphecodes	patagonicus	None	Schrottky, 1906	Austrosphecodes patagonicus (Schrottky, 1906)	Sphecodes patagonicus Schrottky, 1906	Sphecodes patagonicus	0
Halictidae	Halictinae	Halictini	Halictina	Sphecodes	patruelis	None	Cockerell, 1913	Sphecodes (Sphecodes) minor_homonym Cockerell, 1904; Sphecodes patruelis Cockerell, 1913, replacement name	Sphecodes patruelis Cockerell, 1913	Sphecodes patruelis	0
Halictidae	Halictinae	Halictini	Halictina	Sphecodes	pecosensis	None	Cockerell, 1904	Proteraner leptanthi Cockerell, 1904; Sphecodes pecosensis salicis Cockerell, 1922, valid subspecies	Sphecodes pecosensis Cockerell, 1904	Sphecodes pecosensis	0
Halictidae	Halictinae	Halictini	Halictina	Sphecodes	pectoralis	None	Morawitz, 1876		Sphecodes pectoralis Morawitz, 1876	Sphecodes pectoralis	0
Halictidae	Halictinae	Halictini	Halictina	Sphecodes	pellucidus	None	Smith, 1845	Sphecodes pilifrons Thomson, 1870; Sphecodes brevicornis Hagens, 1874; Sphecodes volatilis Smith, 1879; Sphecodes pellucidus var. algirus Alfken, 1914; Sphecodes pellucidus var. hybrida Blüthgen, 1925["1924"]; Sphecodes pellucidus var. niveipennis Meyer, 1925["1924"]	Sphecodes pellucidus Smith, 1845	Sphecodes pellucidus	0
Halictidae	Halictinae	Halictini	Halictina	Sphecodes	perlustrans	None	Cockerell, 1898		Sphecodes perlustrans Cockerell, 1898	Sphecodes perlustrans	0
Halictidae	Halictinae	Halictini	Halictina	Sphecodes	perplexus	None	Nurse, 1903		Sphecodes perplexus Nurse, 1903	Sphecodes perplexus	0
Halictidae	Halictinae	Halictini	Halictina	Sphecodes	peruensis	None	Meyer, 1925["1924"]	Austrosphecodes peruensis (Meyer, 1925["1924"])	Sphecodes peruensis Meyer, 1925["1924"]	Sphecodes peruensis	0
Halictidae	Halictinae	Halictini	Halictina	Sphecodes	pesenkoi	None	Astafurova and Proshchalykin, 2018		Sphecodes pesenkoi Astafurova and Proshchalykin, 2018	Sphecodes pesenkoi	0
Halictidae	Halictinae	Halictini	Halictina	Sphecodes	pieli	None	Cockerell, 1931	Sphecodes orientalis Astafurova and Pesenko, 2014	Sphecodes pieli Cockerell, 1931	Sphecodes pieli	0
Halictidae	Halictinae	Halictini	Halictina	Sphecodes	pilosulus	None	Smith, 1879		Sphecodes pilosulus Smith, 1879	Sphecodes pilosulus	0
Halictidae	Halictinae	Halictini	Halictina	Sphecodes	pimpinellae	None	Robertson, 1900	Sphecodium pimpinellae (Robertson, 1900); Sphecodes distolus Lovell, 1909; Sphecodes shawi Lovell, 1911; Sphecodes wheeleri Mitchell, 1956	Sphecodes pimpinellae Robertson, 1900	Sphecodes pimpinellae	0
Halictidae	Halictinae	Halictini	Halictina	Sphecodes	pinguiculus	None	Pérez, 1903	Sphecodes sareptensis Meyer, 1922; Sphecodes excellens Meyer, 1922; Sphecodes punctatissimus Meyer, 1922; Sphecodes coelebs Blüthgen, 1923; Sphecodes consobrinus Blüthgen, 1923; Sphecodes persicus Blüthgen, 1925["1924"]; Sphecodes pinguiculus sareptensis Meyer, 1922, valid subspecies; Sphecodes capverdensis Pauly and La Roche, 2002	Sphecodes pinguiculus Pérez, 1903	Sphecodes pinguiculus	0
Halictidae	Halictinae	Halictini	Halictina	Sphecodes	politulus	None	Cockerell, 1937		Sphecodes politulus Cockerell, 1937	Sphecodes politulus	0
Halictidae	Halictinae	Halictini	Halictina	Sphecodes	profugus	None	Cockerell, 1910		Sphecodes profugus Cockerell, 1910	Sphecodes profugus	0
Halictidae	Halictinae	Halictini	Halictina	Sphecodes	propinquus	None	Blüthgen, 1928		Sphecodes propinquus Blüthgen, 1928	Sphecodes propinquus	0
Halictidae	Halictinae	Halictini	Halictina	Sphecodes	prosphorus	None	Lovell and Cockerell, 1907		Sphecodes prosphorus Lovell and Cockerell, 1907	Sphecodes prosphorus	0
Halictidae	Halictinae	Halictini	Halictina	Sphecodes	pseudocrassus	None	Blüthgen, 1925["1924"]		Sphecodes pseudocrassus Blüthgen, 1925["1924"]	Sphecodes pseudocrassus	0
Halictidae	Halictinae	Halictini	Halictina	Sphecodes	pseudofasciatus	None	Blüthgen, 1925["1924"]		Sphecodes pseudofasciatus Blüthgen, 1925["1924"]	Sphecodes pseudofasciatus	0
Halictidae	Halictinae	Halictini	Halictina	Sphecodes	pseudoredivivus	None	Astafurova and Proshchalykin, 2020		Sphecodes pseudoredivivus Astafurova and Proshchalykin, 2020	Sphecodes pseudoredivivus	0
Halictidae	Halictinae	Halictini	Halictina	Sphecodes	pulsatillae	None	Cockerell, 1906	Sphecodes hesperellus pulsatillae Cockerell, 1906	Sphecodes pulsatillae Cockerell, 1906	Sphecodes pulsatillae	0
Halictidae	Halictinae	Halictini	Halictina	Sphecodes	punctatus	None	Sichel, 1865		Sphecodes punctatus Sichel, 1865	Sphecodes punctatus	0
Halictidae	Halictinae	Halictini	Halictina	Sphecodes	puncticeps	None	Thomson, 1870	Sphecodes bituberculatus Pérez, 1903; Sphecodes opacifrons Pérez, 1903; Sphecodes puncticeps var. cretanus Strand, 1921	Sphecodes puncticeps Thomson, 1870	Sphecodes puncticeps	0
Halictidae	Halictinae	Halictini	Halictina	Sphecodes	puncticollis	None	Sichel, 1865		Sphecodes puncticollis Sichel, 1865	Sphecodes puncticollis	0
Halictidae	Halictinae	Halictini	Halictina	Sphecodes	punctiscutum	None	Eardley and R.P. Urban, 2006	Eupetersia (Nesoeupetersia) punctata Benoist, 1950; Sphecodes punctatus_homonym (Benoist, 1950); Sphecodes punctata (Benoist, 1950), incorrect spelling; Sphecodes punctiscutum Eardley and R.P. Urban, 2006, replacement name	Sphecodes punctiscutum Eardley and R.P. Urban, 2006	Sphecodes punctiscutum	0
Halictidae	Halictinae	Halictini	Halictina	Sphecodes	pusillus	None	Cockerell, 1937		Sphecodes pusillus Cockerell, 1937	Sphecodes pusillus	0
Halictidae	Halictinae	Halictini	Halictina	Sphecodes	pycnanthemi	None	Robertson, 1897		Sphecodes pycnanthemi Robertson, 1897	Sphecodes pycnanthemi	0
Halictidae	Halictinae	Halictini	Halictina	Sphecodes	quadrimaculatus	None	Blüthgen, 1928		Sphecodes quadrimaculatus Blüthgen, 1928	Sphecodes quadrimaculatus	0
Halictidae	Halictinae	Halictini	Halictina	Sphecodes	quettensis	None	Blüthgen, 1927		Sphecodes quettensis Blüthgen, 1927	Sphecodes quettensis	0
Halictidae	Halictinae	Halictini	Halictina	Sphecodes	ralunensis	None	Friese, 1909	Sphecodes (Callosphecodes) raluensis Friese, 1909	Sphecodes ralunensis Friese, 1909	Sphecodes ralunensis	0
Halictidae	Halictinae	Halictini	Halictina	Sphecodes	ranunculi	None	Robertson, 1897	Proteraner ranunculi (Robertson, 1897)	Sphecodes ranunculi Robertson, 1897	Sphecodes ranunculi	0
Halictidae	Halictinae	Halictini	Halictina	Sphecodes	redivivus	None	Blüthgen, 1927		Sphecodes redivivus Blüthgen, 1927	Sphecodes redivivus	0
Halictidae	Halictinae	Halictini	Halictina	Sphecodes	reticulatus	None	Thomson, 1870	Sphecodes distinguendus Hagens, 1874	Sphecodes reticulatus Thomson, 1870	Sphecodes reticulatus	0
Halictidae	Halictinae	Halictini	Halictina	Sphecodes	rhois	None	(Cockerell, 1904)	Proteraner rhois Cockerell, 1904	Sphecodes rhois (Cockerell, 1904)	Sphecodes rhois	0
Halictidae	Halictinae	Halictini	Halictina	Sphecodes	rohweri	None	Cockerell, 1907	Sphecodes (Machaeris) rohweri Cockerell, 1907	Sphecodes rohweri Cockerell, 1907	Sphecodes rohweri	0
Halictidae	Halictinae	Halictini	Halictina	Sphecodes	rotundiceps	None	Cockerell, 1919		Sphecodes rotundiceps Cockerell, 1919	Sphecodes rotundiceps	0
Halictidae	Halictinae	Halictini	Halictina	Sphecodes	rubicundus	None	Hagens, 1875	Sphecodes rubicundus altisilesiacus Torka, 1927["1926"]; Sphecodes ruficrus rubicundus Hagens, 1875	Sphecodes rubicundus Hagens, 1875	Sphecodes rubicundus	0
Halictidae	Halictinae	Halictini	Halictina	Sphecodes	rubripes	None	Spinola, 1838	Sphecodes rubripes Spinola, 1838; Sphecodes africanus Lepeletier, 1841; Sphecodes albilabris rubripes Spinola, 1838; Sphecodes albilabris africanus Lepeletier, 1841; Sphecodes rufipennis Cockerell, 1931; Sphecodes atrescens Cockerell, 1931	Sphecodes rubripes Spinola, 1838	Sphecodes rubripes	0
Halictidae	Halictinae	Halictini	Halictina	Sphecodes	rudiusculus	None	(Benoist, 1964["1963"])	Nomia rudiuscula Benoist, 1964["1963"]	Sphecodes rudiusculus (Benoist, 1964["1963"])	Sphecodes rudiusculus	0
Halictidae	Halictinae	Halictini	Halictina	Sphecodes	rufichelis	None	Strand, 1912["1911"]	Sphecodes rufichelis var. tibialis Blüthgen, 1928; Sphecodes rufichelis var. fuscohirta Blüthgen, 1928	Sphecodes rufichelis Strand, 1912["1911"]	Sphecodes rufichelis	0
Halictidae	Halictinae	Halictini	Halictina	Sphecodes	ruficrus	None	(Erichson, 1835)	Dichroa ruficrus Erichson, 1835; Sphecodes hispanicus Wesmael, 1835; Sphecodes rufipes Smith, 1853; Sphecodes hispanicus_homonym Hagens, 1882; Sphecodes gibbus var. tunetanus Gribodo, 1894; Sphecodes atrohirtus Pérez, 1903, replacement name; Sphecodes ruficrus piceohirtus Blüthgen, 1958; Sphecodes ruficrus gomerensis Warncke, 1992, valid subspecies	Sphecodes ruficrus (Erichson, 1835)	Sphecodes ruficrus	0
Halictidae	Halictinae	Halictini	Halictina	Sphecodes	rufiscapis	None	Vachal, 1909	Austrosphecodes rufiscapis (Vachal, 1909)	Sphecodes rufiscapis Vachal, 1909	Sphecodes rufiscapis	0
Halictidae	Halictinae	Halictini	Halictina	Sphecodes	rufiventris	None	(Panzer, 1798)	Tiphia rufiventris Panzer, 1798; Sphecodes subovalis Schenck, 1853; Sphecodes brevis Hagens, 1875; Sphecodes singularis Meyer, 1920; Sphecodes combinatus Blüthgen, 1927; Sphecodes tadschicus Blüthgen, 1935; Sphecodes subovalis austrinus Erlandsson, 1979; Sphecodes subovalis austrinus var. balcanicus Erlandsson, 1979; Sphecodes rufiventris tadschicus Blüthgen, 1935, valid subspecies; Sphecodes rufiventris hethiticus Warncke, 1992, valid subspecies	Sphecodes rufiventris (Panzer, 1798)	Sphecodes rufiventris	0
Halictidae	Halictinae	Halictini	Halictina	Sphecodes	rufoantennatus	None	Benoit, 1950		Sphecodes rufoantennatus Benoit, 1950	Sphecodes rufoantennatus	0
Halictidae	Halictinae	Halictini	Halictina	Sphecodes	rugulosus	None	Sichel, 1865	Austrosphecodes rugulosus (Sichel, 1865)	Sphecodes rugulosus Sichel, 1865	Sphecodes rugulosus	0
Halictidae	Halictinae	Halictini	Halictina	Sphecodes	samarensis	None	Blüthgen, 1927		Sphecodes samarensis Blüthgen, 1927	Sphecodes samarensis	0
Halictidae	Halictinae	Halictini	Halictina	Sphecodes	sandykachis	None	Astafurova and Proshchalykin, 2018		Sphecodes sandykachis Astafurova and Proshchalykin, 2018	Sphecodes sandykachis	0
Halictidae	Halictinae	Halictini	Halictina	Sphecodes	sauteri	None	Meyer, 1925["1924"]		Sphecodes sauteri Meyer, 1925["1924"]	Sphecodes sauteri	0
Halictidae	Halictinae	Halictini	Halictina	Sphecodes	saxicolus	None	Warncke, 1992		Sphecodes saxicolus Warncke, 1992	Sphecodes saxicolus	0
Halictidae	Halictinae	Halictini	Halictina	Sphecodes	scabricollis	None	Wesmael, 1865	Sphecodes perversus Ritsema, 1879; Sphecodes japonicus Cockerell, 1911; Sphecodes sibiricus Cockerell, 1924; Sphecodes utinamius Tsuneki, 1983; Sphecodes asakura Tsuneki, 1983; Sphecodes hatogayuus Tsuneki, 1983; Sphecodes taicho Tsuneki, 1983; Sphecodes daisi Tsuneki, 1983	Sphecodes scabricollis Wesmael, 1865	Sphecodes scabricollis	0
Halictidae	Halictinae	Halictini	Halictina	Sphecodes	schenckii	None	Hagens, 1882	Sphecodes rufiventris_homonym Schenk, 1861; Sphecodes schenckii Hagens, 1882; Sphecodes sulcicollis Pérez, 1903; Sphecodes caspicus Meyer, 1920["1919"]; Sphecodes schenckii caspicus Meyer, 1920["1919"], valid subspecies	Sphecodes schenckii Hagens, 1882	Sphecodes schenckii	0
Halictidae	Halictinae	Halictini	Halictina	Sphecodes	schoanus	None	Blüthgen, 1928		Sphecodes schoanus Blüthgen, 1928	Sphecodes schoanus	0
Halictidae	Halictinae	Halictini	Halictina	Sphecodes	schwarzi	None	Astafurova and Proshchalykin, 2015		Sphecodes schwarzi Astafurova and Proshchalykin, 2015	Sphecodes schwarzi	0
Halictidae	Halictinae	Halictini	Halictina	Sphecodes	scrobiculatus	None	Pauly and Brooks, 2001		Sphecodes scrobiculatus Pauly and Brooks, 2001	Sphecodes scrobiculatus	0
Halictidae	Halictinae	Halictini	Halictina	Sphecodes	semicoloratus	None	(Cockerell, 1897)	Halictus semicoloratus Cockerell, 1897	Sphecodes semicoloratus (Cockerell, 1897)	Sphecodes semicoloratus	0
Halictidae	Halictinae	Halictini	Halictina	Sphecodes	senegalensis	None	Sichel, 1865		Sphecodes senegalensis Sichel, 1865	Sphecodes senegalensis	0
Halictidae	Halictinae	Halictini	Halictina	Sphecodes	setiger	None	Blüthgen, 1925["1924"]		Sphecodes setiger Blüthgen, 1925["1924"]	Sphecodes setiger	0
Halictidae	Halictinae	Halictini	Halictina	Sphecodes	shillongensis	None	Blüthgen, 1927		Sphecodes shillongensis Blüthgen, 1927	Sphecodes shillongensis	0
Halictidae	Halictinae	Halictini	Halictina	Sphecodes	sibuyanensis	None	Cockerell, 1925		Sphecodes sibuyanensis Cockerell, 1925	Sphecodes sibuyanensis	0
Halictidae	Halictinae	Halictini	Halictina	Sphecodes	sikkimensis	None	Blüthgen, 1927		Sphecodes sikkimensis Blüthgen, 1927	Sphecodes sikkimensis	0
Halictidae	Halictinae	Halictini	Halictina	Sphecodes	simillimus	None	Smith, 1873	Sphecodes esakii Strand and Yasumatsu, 1938	Sphecodes simillimus Smith, 1873	Sphecodes simillimus	0
Halictidae	Halictinae	Halictini	Halictina	Sphecodes	simlaensis	None	Blüthgen, 1925["1924"]		Sphecodes simlaensis Blüthgen, 1925["1924"]	Sphecodes simlaensis	0
Halictidae	Halictinae	Halictini	Halictina	Sphecodes	smilacinae	None	Robertson, 1897	Sphecodium smilacinae (Robertson, 1897)	Sphecodes smilacinae Robertson, 1897	Sphecodes smilacinae	0
Halictidae	Halictinae	Halictini	Halictina	Sphecodes	solidaginis	None	Cockerell, 1937		Sphecodes solidaginis Cockerell, 1937	Sphecodes solidaginis	0
Halictidae	Halictinae	Halictini	Halictina	Sphecodes	solonis	None	Graenicher, 1911	Sphecodes morsei Mitchell, 1956; Sphecodes packardi Mitchell, 1956	Sphecodes solonis Graenicher, 1911	Sphecodes solonis	0
Halictidae	Halictinae	Halictini	Halictina	Sphecodes	sophiae	None	Cockerell, 1898		Sphecodes sophiae Cockerell, 1898	Sphecodes sophiae	0
Halictidae	Halictinae	Halictini	Halictina	Sphecodes	spinulosus	None	Hagens, 1875		Sphecodes spinulosus Hagens, 1875	Sphecodes spinulosus	0
Halictidae	Halictinae	Halictini	Halictina	Sphecodes	strandi	None	Meyer, 1920["1919"]		Sphecodes strandi Meyer, 1920["1919"]	Sphecodes strandi	0
Halictidae	Halictinae	Halictini	Halictina	Sphecodes	subconfertus	None	Sichel, 1865		Sphecodes subconfertus Sichel, 1865	Sphecodes subconfertus	0
Halictidae	Halictinae	Halictini	Halictina	Sphecodes	sulcatulus	None	Cockerell, 1906		Sphecodes sulcatulus Cockerell, 1906	Sphecodes sulcatulus	0
Halictidae	Halictinae	Halictini	Halictina	Sphecodes	sulcifera	None	Tsuneki, 1983		Sphecodes sulcifera Tsuneki, 1983	Sphecodes sulcifera	0
Halictidae	Halictinae	Halictini	Halictina	Sphecodes	tadschicus	None	Blüthgen, 1935	Sphecodes tadschicus Blüthgen, 1935; Sphecodes rufiventris tadschicus Blüthgen, 1935, valid subspecies	Sphecodes tadschicus Blüthgen, 1935	Sphecodes tadschicus	0
Halictidae	Halictinae	Halictini	Halictina	Sphecodes	tainoi	None	Engel, 2006	Sphecodes (Austrosphecodes) tainoi Engel, 2006; Melissocleptis tainoi (Engel, 2006)	Sphecodes tainoi Engel, 2006	Sphecodes tainoi	0
Halictidae	Halictinae	Halictini	Halictina	Sphecodes	takaensis	None	Blüthgen, 1927		Sphecodes takaensis Blüthgen, 1927	Sphecodes takaensis	0
Halictidae	Halictinae	Halictini	Halictina	Sphecodes	tanoi	None	Tsuneki, 1983	Sphecodes coptis Tsuneki, 1983; Sphecodes mutsu Tsuneki, 1983; Sphecodes fukuiensis Tsuneki, 1983; Sphecodes fudzi Tsuneki, 1983; Sphecodes chichibuus Tsuneki, 1986	Sphecodes tanoi Tsuneki, 1983	Sphecodes tanoi	0
Halictidae	Halictinae	Halictini	Halictina	Sphecodes	tantalus	None	Nurse, 1903		Sphecodes tantalus Nurse, 1903	Sphecodes tantalus	0
Halictidae	Halictinae	Halictini	Halictina	Sphecodes	tertius	None	Blüthgen, 1927		Sphecodes tertius Blüthgen, 1927	Sphecodes tertius	0
Halictidae	Halictinae	Halictini	Halictina	Sphecodes	togoanus	None	Strand, 1912["1911"]		Sphecodes togoanus Strand, 1912["1911"]	Sphecodes togoanus	0
Halictidae	Halictinae	Halictini	Halictina	Sphecodes	townesi	None	Mitchell, 1956	Sphecodes hudsoni Cockerell, 1913, probable unpublished synonym of Arduser	Sphecodes townesi Mitchell, 1956	Sphecodes townesi	0
Halictidae	Halictinae	Halictini	Halictina	Sphecodes	trentonensis	None	Cockerell, 1913		Sphecodes trentonensis Cockerell, 1913	Sphecodes trentonensis	0
Halictidae	Halictinae	Halictini	Halictina	Sphecodes	tristellus	None	Cockerell, 1919		Sphecodes tristellus Cockerell, 1919	Sphecodes tristellus	0
Halictidae	Halictinae	Halictini	Halictina	Sphecodes	tuckeri	None	Friese, 1925		Sphecodes tuckeri Friese, 1925	Sphecodes tuckeri	0
Halictidae	Halictinae	Halictini	Halictina	Sphecodes	turanicus	None	Astafurova and Proshchalykin, 2017		Sphecodes turanicus Astarufova and Proshchalykin, 2017	Sphecodes turanicus	0
Halictidae	Halictinae	Halictini	Halictina	Sphecodes	turneri	None	Cockerell, 1916		Sphecodes turneri Cockerell, 1916	Sphecodes turneri	0
Halictidae	Halictinae	Halictini	Halictina	Sphecodes	ugandae	None	Blüthgen, 1928		Sphecodes ugandae Blüthgen, 1928	Sphecodes ugandae	0
Halictidae	Halictinae	Halictini	Halictina	Sphecodes	uttaricus	None	Astafurova and Proshchalykin, 2020		Sphecodes uttaricus Astafurova and Proshchalykin, 2020	Sphecodes uttaricus	0
Halictidae	Halictinae	Halictini	Halictina	Sphecodes	vachali	None	Meyer, 1925["1924"]	Austrosphecodes vachali (Meyer, 1925["1924"])	Sphecodes vachali Meyer, 1925["1924"]	Sphecodes vachali	0
Halictidae	Halictinae	Halictini	Halictina	Sphecodes	variabilis	None	Schrottky, 1906	Sphecodes variabilis form alpha Schrottky, 1906; Sphecodes variabilis form beta Schrottky, 1906; Melissocleptis variabilis (Schrottky, 1906)	Sphecodes variabilis Schrottky, 1906	Sphecodes variabilis	0
Halictidae	Halictinae	Halictini	Halictina	Sphecodes	veganus	None	Cockerell, 1904		Sphecodes veganus Cockerell, 1904	Sphecodes veganus	0
Halictidae	Halictinae	Halictini	Halictina	Sphecodes	villosulus	None	Schwarz, 2010		Sphecodes villosulus Schwarz, 2010	Sphecodes villosulus	0
Halictidae	Halictinae	Halictini	Halictina	Sphecodes	vumbuensis	None	Blüthgen, 1928		Sphecodes vumbuensis Blüthgen, 1928	Sphecodes vumbuensis	0
Halictidae	Halictinae	Halictini	Halictina	Sphecodes	washingtoni	None	Cockerell, 1904	Sphecodes (Machaeris) washingtoni Cockerell, 1904	Sphecodes washingtoni Cockerell, 1904	Sphecodes washingtoni	0
Halictidae	Halictinae	Halictini	Halictina	Sphecodes	woodi	None	Cockerell, 1945["1944"]		Sphecodes woodi Cockerell, 1945["1944"]	Sphecodes woodi	0
Halictidae	Halictinae	Halictini	Halictina	Sphecodes	zangherii	None	Noskiewicz, 1931		Sphecodes zangherii Noskiewicz, 1931	Sphecodes zangherii	0
Halictidae	Rophitinae	Rophitini	None	Sphecodosoma	beameri	(Michenerula)	(Bohart, 1965)	Michenerula beameri Bohart, 1965	Sphecodosoma (Michenerula) beameri (Bohart, 1965)	Sphecodosoma beameri	0
Halictidae	Rophitinae	Rophitini	None	Sphecodosoma	dicksoni	(Sphecodosoma)	(Timberlake, 1961)	Conanthalictus (Sphecodosoma) dicksoni Timberlake, 1961	Sphecodosoma (Sphecodosoma) dicksoni (Timberlake, 1961)	Sphecodosoma dicksoni	0
Halictidae	Rophitinae	Rophitini	None	Sphecodosoma	pratti	(Sphecodosoma)	Crawford, 1907	Conanthalictus (Sphecodosoma) pratti (Crawford, 1907)	Sphecodosoma (Sphecodosoma) pratti Crawford, 1907	Sphecodosoma pratti	0
Halictidae	Nomiinae	Nomiini	None	Sphegocephala	angavokeliensis	None	Pauly, 1991		Sphegocephala angavokeliensis Pauly, 1991	Sphegocephala angavokeliensis	0
Halictidae	Nomiinae	Nomiini	None	Sphegocephala	castaneiceps	None	(Benoist, 1964["1963"])	Nomia castaneiceps Benoist, 1964["1963"]	Sphegocephala castaneiceps (Benoist, 1964["1963"])	Sphegocephala castaneiceps	0
Halictidae	Nomiinae	Nomiini	None	Sphegocephala	hieracii	None	Pauly, 2001		Sphegocephala hieracii Pauly, 2001	Sphegocephala hieracii	0
Halictidae	Nomiinae	Nomiini	None	Sphegocephala	philanthoides	None	Saussure, 1890	Sphegocephala unicincta Benoist, 1955["1954"]	Sphegocephala philanthoides Saussure, 1890	Sphegocephala philanthoides	0
Halictidae	Nomiinae	Nomiini	None	Sphegocephala	rugosa	None	Pauly, 1991		Sphegocephala rugosa Pauly, 1991	Sphegocephala rugosa	0
Halictidae	Nomiinae	Nomiini	None	Sphegocephala	umbrina	None	Benoist, 1962	Sphegocephala ampijoroae Pauly, 1991	Sphegocephala umbrina Benoist, 1962	Sphegocephala umbrina	0
Halictidae	Nomiinae	Nomiini	None	Steganomus	bipunctatus	None	(Fabricius, 1804)	Nomada 2punctata Fabricius, 1804; Nomada bipunctata Fabricius, 1804; Cyathocera nodicornis Smith, 1875; Nomia matalea Strand, 1913; Steganomus nodicornis (Smith, 1875)	Steganomus bipunctatus (Fabricius, 1804)	Steganomus bipunctatus	0
Halictidae	Nomiinae	Nomiini	None	Steganomus	ennediensis	None	Pauly, 1990		Steganomus ennediensis Pauly, 1990	Steganomus ennediensis	0
Halictidae	Nomiinae	Nomiini	None	Steganomus	fulvipennis	None	Cameron, 1898		Steganomus fulvipennis Cameron, 1898	Steganomus fulvipennis	0
Halictidae	Nomiinae	Nomiini	None	Steganomus	gracilis	None	Cameron, 1898		Steganomus gracilis Cameron, 1898	Steganomus gracilis	0
Halictidae	Nomiinae	Nomiini	None	Steganomus	javanus	None	Ritsema, 1873		Steganomus javanus Ritsema, 1873	Steganomus javanus	0
Halictidae	Nomiinae	Nomiini	None	Steganomus	junodi	None	Gribodo, 1895	Nomia (Steganomus) junodi (Gribodo, 1895); Steganomus auritegulatus Strand, 1912; Nomia puncticollis Friese, 1930; Steganomus damarensis Cockerell, 1935; Steganomus acuiferus Cockerell, 1935; Steganomus lloydi Cockerell, 1947["1946"]	Steganomus junodi Gribodo, 1895	Steganomus junodi	0
Halictidae	Nomiinae	Nomiini	None	Steganomus	lieftincki	None	Pauly, 2009		Steganomus lieftincki Pauly, 2009	Steganomus lieftincki	0
Halictidae	Nomiinae	Nomiini	None	Steganomus	ogilviae	None	Cockerell, 1932		Steganomus ogilviae Cockerell, 1932	Steganomus ogilviae	0
Halictidae	Nomiinae	Nomiini	None	Steganomus	taiwanus	None	(Hirashima, 1956)	Nomia (Dinomia) taiwana Hirashima, 1956	Steganomus taiwanus (Hirashima, 1956)	Steganomus taiwanus	0
Halictidae	Nomiinae	Nomiini	None	Steganomus	tessmanni	None	Pauly, 1990		Steganomus tessmanni Pauly, 1990	Steganomus tessmanni	0
Halictidae	Nomiinae	Nomiini	None	Stictonomia	aliceae	None	(Cockerell, 1935)	Nomia (Stictonomia) aliciae Cockerell, 1935; Nomia brachyloba Cockerell, 1935; Nomia (Stictonomia) rhodacantha Cockerell, 1935; Nomia macrozona Cockerell, 1939; Nomia spinicollis Friese, 1941["1939"]; Pseudapis (Pseudapis) aliceae (Cockerell, 1935)	Stictonomia aliceae (Cockerell, 1935)	Stictonomia aliceae	0
Halictidae	Nomiinae	Nomiini	None	Stictonomia	gabonensis	None	Pauly, 1990	Pseudapis (Pseudapis) gabonensis (Pauly, 1990)	Stictonomia gabonensis Pauly, 1990	Stictonomia gabonensis	0
Halictidae	Nomiinae	Nomiini	None	Stictonomia	megacantha	None	(Cockerell, 1916)	Nomia (Stictonomia) megacantha Cockerell, 1916; Pseudapis (Pseudapis) megacantha (Cockerell, 1916)	Stictonomia megacantha (Cockerell, 1916)	Stictonomia megacantha	0
Halictidae	Nomiinae	Nomiini	None	Stictonomia	punctata	None	Cameron, 1905	Stictonomia punctata Cameron, 1905; Nomia punctata_homonym (Cameron, 1905); Nomia cameroni Cockerell, 1916, replacement name; Pseudapis (Pseudapis) punctata (Cameron, 1905)	Stictonomia punctata Cameron, 1905	Stictonomia punctata	0
Halictidae	Nomiinae	Nomiini	None	Stictonomia	punctiventris	None	(Cockerell, 1935)	Nomia punctiventris Cockerell, 1935, nomen nudum; Pseudapis (Pseudapis) punctiventris (Cockerell, 1935)	Stictonomia punctiventris (Cockerell, 1935)	Stictonomia punctiventris	0
Halictidae	Nomiinae	Nomiini	None	Stictonomia	sangaensis	None	Pauly, 1990	Pseudapis (Pseudapis) sangaensis (Pauly, 1990)	Stictonomia sangaensis Pauly, 1990	Stictonomia sangaensis	0
Halictidae	Nomiinae	Nomiini	None	Stictonomia	schubotzi	None	(Strand, 1911)	Nomia schubotzi Strand, 1911; Nomia aculeata Cockerell, 1931; Nomia postlucens Cockerell, 1935; Pseudapis (Pseudapis) schubotzi (Strand, 1911); Pseudapis (Pseudapis) aculeata (Cockerell, 1931)	Stictonomia schubotzi (Strand, 1911)	Stictonomia schubotzi	0
Halictidae	Nomiinae	Nomiini	None	Stictonomia	semlikiana	None	(Cockerell, 1935)	Nomia semlikiana Cockerell, 1935; Pseudapis (Pseudapis) semlikiana (Cockerell, 1935)	Stictonomia semlikiana (Cockerell, 1935)	Stictonomia semlikiana	0
Halictidae	Nomiinae	Nomiini	None	Stictonomia	uelleburgensis	None	(Strand, 1912)	Nomia uelleburgensis Strand, 1912; Nomia rufotecta Cockerell, 1943; Pseudapis (Pseudapis) uelleburgensis (Strand, 1912)	Stictonomia uelleburgensis (Strand, 1912)	Stictonomia uelleburgensis	0
Halictidae	Nomiinae	Nomiini	None	Stictonomia	umtalica	None	(Cockerell, 1935)	Nomia umtalica Cockerell, 1935; Pseudapis (Pseudapis) umtalica (Cockerell, 1935)	Stictonomia umtalica (Cockerell, 1935)	Stictonomia umtalica	0
Halictidae	Halictinae	Augochlorini	Augochlorina	Stilbochlora	eickworti	None	(Engel, Brooks, and Yanega, 1997)	Megommation (Stilbochlora) eickworti Engel, Brooks, and Yanega, 1997	Megommation eickworti (Engel, Brooks, and Yanega, 1997)	Stilbochlora eickworti	0
Halictidae	Halictinae	Augochlorini	Augochlorina	Stilbochlora	graceae	None	Engel, 2019		Stilbochlora graceae Engel, 2019	Stilbochlora graceae	0
Halictidae	Halictinae	Augochlorini	Augochlorina	Stilbochlora	kateae	None	Engel, 2019		Stilbochlora kateae Engel, 2019	Stilbochlora kateae	0
Halictidae	Halictinae	Augochlorini	Augochlorina	Stilbochlora	wedmanorum	None	Engel, 2019		Stilbochlora wedmanorum Engel, 2019	Stilbochlora wedmanorum	0
Halictidae	Rophitinae	Rophitini	None	Systropha	aethiopica	(Austrosystropha)	Friese, 1911		Systropha (Austrosystropha) aethiopica Friese, 1911	Systropha aethiopica	0
Halictidae	Rophitinae	Rophitini	None	Systropha	alfkeni	(Austrosystropha)	(Brauns, 1926)	Rhophites alfkeni Brauns, 1926	Systropha (Austrosystropha) alfkeni (Brauns, 1926)	Systropha alfkeni	0
Halictidae	Rophitinae	Rophitini	None	Systropha	androsthenes	(Systropha)	Baker, 1996		Systropha (Systropha) androsthenes Baker, 1996	Systropha androsthenes	0
Halictidae	Rophitinae	Rophitini	None	Systropha	arnoldi	(Austrosystropha)	Friese, 1922		Systropha (Austrosystropha) arnoldi Friese, 1922	Systropha arnoldi	0
Halictidae	Rophitinae	Rophitini	None	Systropha	bispinosa	(Austrosystropha)	Friese, 1914		Systropha (Austrosystropha) bispinosa Friese, 1914	Systropha bispinosa	0
Halictidae	Rophitinae	Rophitini	None	Systropha	curvicornis	(Systropha)	(Scopoli, 1770)	Eucera curvicornis Scopoli, 1770; Tenthredo convolvuli Pallas, 1773; Andrena spiralis Olivier, 1789; Andrena labrosa Eversmann, 1852	Systropha (Systropha) curvicornis (Scopoli, 1770)	Systropha curvicornis	0
Halictidae	Rophitinae	Rophitini	None	Systropha	diacantha	(Systropha)	Baker, 1996		Systropha (Systropha) diacantha Baker, 1996	Systropha diacantha	0
Halictidae	Rophitinae	Rophitini	None	Systropha	difformis	(Systropha)	Smith, 1879		Systropha (Systropha) difformis Smith, 1879	Systropha difformis	0
Halictidae	Rophitinae	Rophitini	None	Systropha	glabriventris	(Systrophidia)	Friese, 1922	Systropha (Systrophidia) ogilivei Cockerell, 1936	Systropha (Systrophidia) glabriventris Friese, 1922	Systropha glabriventris	0
Halictidae	Rophitinae	Rophitini	None	Systropha	hirsuta	(Systropha)	Spinola, 1838	Systropha christae Warncke, 1992	Systropha (Systropha) hirsuta Spinola, 1838	Systropha hirsuta	0
Halictidae	Rophitinae	Rophitini	None	Systropha	inexspectata	(Systropha)	Ebmer, 1994		Systropha (Systropha) inexspectata Ebmer, 1994	Systropha inexspectata	0
Halictidae	Rophitinae	Rophitini	None	Systropha	iranica	(Systropha)	Popov, 1967		Systropha (Systropha) iranica Popov, 1967	Systropha iranica	0
Halictidae	Rophitinae	Rophitini	None	Systropha	kazakhstaniensis	(Systropha)	Patiny, 2004	Systropha heinzi Dubitzky, 2004	Systropha (Systropha) kazakhstaniensis Patiny, 2004	Systropha kazakhstaniensis	0
Halictidae	Rophitinae	Rophitini	None	Systropha	krigei	(Austrosystropha)	Brauns, 1926		Systropha (Austrosystropha) krigei Brauns, 1926	Systropha krigei	0
Halictidae	Rophitinae	Rophitini	None	Systropha	macronasuta	(Austrosystropha)	Strand, 1911		Systropha (Austrosystropha) macronasuta Strand, 1911	Systropha macronasuta	0
Halictidae	Rophitinae	Rophitini	None	Systropha	maroccana	(Systropha)	Warncke, 1977["1976"]		Systropha (Systropha) maroccana Warncke, 1977["1976"]	Systropha maroccana	0
Halictidae	Rophitinae	Rophitini	None	Systropha	martiali	(Austrosystropha)	Patiny and Michez, 2007		Systropha (Austrosystropha) martiali Patiny and Michez, 2007	Systropha martiali	0
Halictidae	Rophitinae	Rophitini	None	Systropha	norae	(Austrosystropha)	Patiny, 2004		Systropha (Austrosystropha) norae Patiny, 2004	Systropha norae	0
Halictidae	Rophitinae	Rophitini	None	Systropha	oti	(Austrosystropha)	Patiny, Baldock, and Michez, 2013		Systropha (Austrosystropha) oti Patiny, Baldock, and Michez, 2013	Systropha oti	0
Halictidae	Rophitinae	Rophitini	None	Systropha	pici	(Systropha)	Pérez, 1895		Systropha (Systropha) pici Pérez, 1895	Systropha pici	0
Halictidae	Rophitinae	Rophitini	None	Systropha	planidens	(Systropha)	Giraud, 1861	Systropha planidens grandimargo Pérez, 1905; Systropha chrysura Pérez, 1905; Systropha (Systropha) planidens grandimargo Pérez, 1905, valid subspecies; Systropha planidens anatolica Warncke, 1977["1976"]	Systropha (Systropha) planidens Giraud, 1861	Systropha planidens	0
Halictidae	Rophitinae	Rophitini	None	Systropha	popovi	(Systropha)	Ponomareva, 1967	Systropha ruficornis_homonym Popov, 1960	Systropha (Systropha) popovi Ponomareva, 1967	Systropha popovi	0
Halictidae	Rophitinae	Rophitini	None	Systropha	punjabensis	(Systropha)	Batra and Michener, 1966		Systropha (Systropha) punjabensis Batra and Michener, 1966	Systropha punjabensis	0
Halictidae	Rophitinae	Rophitini	None	Systropha	rhodesiensis	(Austrosystropha)	Friese, 1922		Systropha (Austrosystropha) rhodesiensis Friese, 1922	Systropha rhodesiensis	0
Halictidae	Rophitinae	Rophitini	None	Systropha	ruficornis	(Systropha)	Morawitz, 1880	Systropha rufiventris Dalla Torre, 1896, miscitation	Systropha (Systropha) ruficornis Morawitz, 1880	Systropha ruficornis	0
Halictidae	Rophitinae	Rophitini	None	Systropha	tadjika	(Systropha)	Warncke, 1992		Systropha (Systropha) tadjika Warncke, 1992	Systropha tadjika	0
Halictidae	Rophitinae	Rophitini	None	Systropha	tropicalis	(Systropha)	Cockerell, 1911	Systropha butteli Friese, 1913["1912"]	Systropha (Systropha) tropicalis Cockerell, 1911	Systropha tropicalis	0
Halictidae	Rophitinae	Rophitini	None	Systropha	ugandensis	(Austrosystropha)	Cockerell, 1931		Systropha (Austrosystropha) ugandensis Cockerell, 1931	Systropha ugandensis	0
Halictidae	Rophitinae	Rophitini	None	Systropha	villosa	(Systropha)	Ebmer, 1978		Systropha (Systropha) villosa Ebmer, 1978	Systropha villosa	0
Halictidae	Halictinae	Augochlorini	Augochlorina	Temnosoma	aeruginosum	None	Smith, 1879		Temnosoma aeruginosum Smith, 1879	Temnosoma aeruginosum	0
Halictidae	Halictinae	Augochlorini	Augochlorina	Temnosoma	fulvipes	None	Friese, 1925		Temnosoma fulvipes Friese, 1925	Temnosoma fulvipes	0
Halictidae	Halictinae	Augochlorini	Augochlorina	Temnosoma	laevigatum	None	Smith, 1879		Temnosoma laevigatum Smith, 1879	Temnosoma laevigatum	0
Halictidae	Halictinae	Augochlorini	Augochlorina	Temnosoma	malachisis	None	Friese, 1925		Temnosoma malachisis Friese, 1925	Temnosoma malachisis	0
Halictidae	Halictinae	Augochlorini	Augochlorina	Temnosoma	metallicum	None	Smith, 1853		Temnosoma metallicum Smith, 1853	Temnosoma metallicum	0
Halictidae	Halictinae	Augochlorini	Augochlorina	Temnosoma	smaragdinum	None	Smith, 1879		Temnosoma smaragdinum Smith, 1879	Temnosoma smaragdinum	0
Halictidae	Halictinae	Augochlorini	Augochlorina	Temnosoma	sphaerocephalum	None	(Schrottky, 1909)	Micraugochlora sphaerocephala Schrottky, 1909	Temnosoma sphaerocephalum (Schrottky, 1909)	Temnosoma sphaerocephalum	0
Halictidae	Halictinae	Augochlorini	Augochlorina	Thectochlora	alaris	None	(Vachal, 1904)	Halictus alaris Vachal, 1904	Thectochlora alaris (Vachal, 1904)	Thectochlora alaris	0
Halictidae	Halictinae	Augochlorini	Augochlorina	Thectochlora	basiatra	None	(Strand, 1910)	Augochloropsis (Pseudaugochloropsis) basiatra Strand, 1910	Thectochlora basiatra (Strand, 1910)	Thectochlora basiatra	0
Halictidae	Halictinae	Augochlorini	Augochlorina	Thectochlora	brachycera	None	Gonçalves and Melo, 2006		Thectochlora brachycera Gonçalves and Melo, 2006	Thectochlora brachycera	0
Halictidae	Halictinae	Augochlorini	Augochlorina	Thectochlora	hamata	None	Gonçalves and Melo, 2006		Thectochlora hamata Gonçalves and Melo, 2006	Thectochlora hamata	0
Halictidae	Halictinae	Augochlorini	Augochlorina	Thectochlora	mixta	None	Gonçalves and Melo, 2006		Thectochlora mixta Gonçalves and Melo, 2006	Thectochlora mixta	0
Halictidae	Halictinae	Halictini	Thrinchostomatina	Thrinchostoma	aciculatum	(Thrinchostoma)	Blüthgen, 1928	Thrincostoma_sic aciculatum Blüthgen, 1928	Thrinchostoma (Thrinchostoma) aciculatum Blüthgen, 1928	Thrinchostoma aciculatum	0
Halictidae	Halictinae	Halictini	Thrinchostomatina	Thrinchostoma	afasciatum	(Thrinchostoma)	Michener, 1978		Thrinchostoma (Thrinchostoma) afasciatum Michener, 1978	Thrinchostoma afasciatum	0
Halictidae	Halictinae	Halictini	Thrinchostomatina	Thrinchostoma	affine	(Thrinchostoma)	Blüthgen, 1928	Thrincostoma_sic affine Blüthgen, 1928	Thrinchostoma (Thrinchostoma) affine Blüthgen, 1928	Thrinchostoma affine	0
Halictidae	Halictinae	Halictini	Thrinchostomatina	Thrinchostoma	albitarse	(Thrinchostoma)	Blüthgen, 1933	Thrincostoma_sic albitarse Blüthgen, 1933; Thrinchostoma castanea Benoist, 1945	Thrinchostoma (Thrinchostoma) albitarse Blüthgen, 1933	Thrinchostoma albitarse	0
Halictidae	Halictinae	Halictini	Thrinchostomatina	Thrinchostoma	amanicum	(Thrinchostoma)	(Strand, 1910)	Halictus (Thrinchostoma) amanicus Strand, 1910; Thrincostoma_sic (Diagonozus) amanicum (Strand, 1910)	Thrinchostoma (Thrinchostoma) amanicum (Strand, 1910)	Thrinchostoma amanicum	0
Halictidae	Halictinae	Halictini	Thrinchostomatina	Thrinchostoma	asianum	(Diagonozus)	Sakagami, Kato, and Itino, 1991		Thrinchostoma (Diagonozus) asianum Sakagami, Kato, and Itino, 1991	Thrinchostoma asianum	0
Halictidae	Halictinae	Halictini	Thrinchostomatina	Thrinchostoma	assamense	(Thrinchostoma)	Sladen, 1915	Thrinchostoma sladeni_homonym Cockerell, 1913, female not male; Thrinchostoma assamensis_sic Sladen, 1915	Thrinchostoma (Thrinchostoma) assamense Sladen, 1915	Thrinchostoma assamense	0
Halictidae	Halictinae	Halictini	Thrinchostomatina	Thrinchostoma	atrum	(Thrinchostoma)	Benoist, 1962		Thrinchostoma (Thrinchostoma) atrum Benoist, 1962	Thrinchostoma atrum	0
Halictidae	Halictinae	Halictini	Thrinchostomatina	Thrinchostoma	bicometes	(Diagonozus)	(Enderlein, 1903)	Diagonozus bicometes Enderlein, 1903; Halictus (Diagonozus) bicometes (Enderlein, 1903); Thrincostoma_sic (Diagonozus) bicometes (Enderlein, 1903)	Thrinchostoma (Diagonozus) bicometes (Enderlein, 1903)	Thrinchostoma bicometes	0
Halictidae	Halictinae	Halictini	Thrinchostomatina	Thrinchostoma	brunneum	(Thrinchostoma)	Blüthgen, 1926	Thrinchostoma macrognathum var. brunnea Blüthgen, 1926	Thrinchostoma (Thrinchostoma) brunneum Blüthgen, 1926	Thrinchostoma brunneum	0
Halictidae	Halictinae	Halictini	Thrinchostomatina	Thrinchostoma	bryanti	(Thrinchostoma)	Meade-Waldo, 1914	Thrincostoma_sic bryanti Meade-Waldo, 1914	Thrinchostoma (Thrinchostoma) bryanti Meade-Waldo, 1914	Thrinchostoma bryanti	0
Halictidae	Halictinae	Halictini	Thrinchostomatina	Thrinchostoma	conjungens	(Thrinchostoma)	Blüthgen, 1933	Thrincostoma_sic conjungens Blüthgen, 1933; Thrinchostoma joffrei Benoist, 1962; Thrinchostoma conjugens_sic Blüthgen, 1933	Thrinchostoma (Thrinchostoma) conjungens Blüthgen, 1933	Thrinchostoma conjungens	0
Halictidae	Halictinae	Halictini	Thrinchostomatina	Thrinchostoma	elongatum	(Parathrincostoma)	(Benoist, 1962)	Parathrincostoma elongatum Benoist, 1962	Thrinchostoma (Parathrincostoma) elongatum (Benoist, 1962)	Thrinchostoma elongatum	0
Halictidae	Halictinae	Halictini	Thrinchostomatina	Thrinchostoma	emini	(Thrinchostoma)	Blüthgen, 1930	Thrincostoma_sic emini Blüthgen, 1930; Thrinchostoma (Thrinchostoma) michaelis Cockerell, 1933["1932"]; Thrincostoma_sic telekii Blüthgen, 1930; Thrinchostoma (Thrinchostoma) telekii Blüthgen, 1930; Thrinchostoma undulatum Cockerell, 1936; Thrinchostoma (Thrinchostoma) undulatum Cockerell, 1936	Thrinchostoma (Thrinchostoma) emini Blüthgen, 1930	Thrinchostoma emini	0
Halictidae	Halictinae	Halictini	Thrinchostomatina	Thrinchostoma	flaviscapus	(Thrinchostoma)	Blüthgen, 1926	Thrinchostoma flaviscapus Blüthgen, 1926	Thrinchostoma (Thrinchostoma) flaviscapus Blüthgen, 1926	Thrinchostoma flaviscapus	0
Halictidae	Halictinae	Halictini	Thrinchostomatina	Thrinchostoma	fulvipes	(Thrinchostoma)	Blüthgen, 1930	Thrincostoma_sic (Thrincostoma)_sic renitantely var. fulvipes Blüthgen, 1930	Thrinchostoma (Thrinchostoma) fulvipes Blüthgen, 1930	Thrinchostoma fulvipes	0
Halictidae	Halictinae	Halictini	Thrinchostomatina	Thrinchostoma	fulvum	(Thrinchostoma)	Benoist, 1945		Thrinchostoma (Thrinchostoma) fulvum Benoist, 1945	Thrinchostoma fulvum	0
Halictidae	Halictinae	Halictini	Thrinchostomatina	Thrinchostoma	kandti	(Thrinchostoma)	Blüthgen, 1930	Thrincostoma_sic kandti Blüthgen, 1930	Thrinchostoma (Thrinchostoma) kandti Blüthgen, 1930	Thrinchostoma kandti	0
Halictidae	Halictinae	Halictini	Thrinchostomatina	Thrinchostoma	lemuriae	(Thrinchostoma)	Cockerell, 1910		Thrinchostoma (Thrinchostoma) lemuriae Cockerell, 1910	Thrinchostoma lemuriae	0
Halictidae	Halictinae	Halictini	Thrinchostomatina	Thrinchostoma	lettowvorbecki	(Diagonozus)	Blüthgen, 1930	Thrincostoma_sic (Diagonozus) lettow-vorbecki Blüthgen, 1930; Thrincostoma_sic (Diagonozus) guineense Blüthgen, 1930; Thrinchostoma (Diagonozus) guineense Blüthgen, 1930; Thrinchostoma (Diagonozus) ghesquierei Cockerell, 1933["1932"]	Thrinchostoma (Diagonozus) lettowvorbecki Blüthgen, 1930	Thrinchostoma lettowvorbecki	0
Halictidae	Halictinae	Halictini	Thrinchostomatina	Thrinchostoma	macrognathus	(Thrinchostoma)	(Friese, 1914)	Halictus (Rostratilapis) macrognathus Friese, 1914; Thrinchostoma (Thrinchostoma) macrognathum (Friese, 1914), incorrect termination	Thrinchostoma (Thrinchostoma) macrognathus (Friese, 1914)	Thrinchostoma macrognathus	0
Halictidae	Halictinae	Halictini	Thrinchostomatina	Thrinchostoma	nachtigali	(Thrinchostoma)	Blüthgen, 1930	Thrincostoma_sic nachtigali Blüthgen, 1930	Thrinchostoma (Thrinchostoma) nachtigali Blüthgen, 1930	Thrinchostoma nachtigali	0
Halictidae	Halictinae	Halictini	Thrinchostomatina	Thrinchostoma	nigrum	(Thrinchostoma)	Pauly, 2001		Thrinchostoma (Thrinchostoma) nigrum Pauly, 2001	Thrinchostoma nigrum	0
Halictidae	Halictinae	Halictini	Thrinchostomatina	Thrinchostoma	obscurum	(Thrinchostoma)	Blüthgen, 1933	Thrincostoma_sic obscurum Blüthgen, 1933	Thrinchostoma (Thrinchostoma) obscurum Blüthgen, 1933	Thrinchostoma obscurum	0
Halictidae	Halictinae	Halictini	Thrinchostomatina	Thrinchostoma	orchidarum	(Thrinchostoma)	Cockerell, 1908		Thrinchostoma (Thrinchostoma) orchidarum Cockerell, 1908	Thrinchostoma orchidarum	0
Halictidae	Halictinae	Halictini	Thrinchostomatina	Thrinchostoma	othonnae	(Thrinchostoma)	Cockerell, 1908	Thrinchostoma orthonnae_sic Cockerell, 1908; Thrinchostoma othonnae Cockerell, 1908, emend.	Thrinchostoma (Thrinchostoma) othonnae Cockerell, 1908	Thrinchostoma othonnae	0
Halictidae	Halictinae	Halictini	Thrinchostomatina	Thrinchostoma	perineti	(Thrinchostoma)	Benoist, 1962		Thrinchostoma (Thrinchostoma) perineti Benoist, 1962	Thrinchostoma perineti	0
Halictidae	Halictinae	Halictini	Thrinchostomatina	Thrinchostoma	petersi	(Thrinchostoma)	Blüthgen, 1930	Thrincostoma_sic petersi Blüthgen, 1930; Thrincostoma_sic wissmanni Blüthgen, 1930; Thrinchostoma (Thrinchostoma) wissmanni Blüthgen, 1930; Thrinchostoma rubrocinctum Benoist, 1957; Thrinchostoma (Thrinchostoma) rubrocinctum Benoist, 1957	Thrinchostoma (Thrinchostoma) petersi Blüthgen, 1930	Thrinchostoma petersi	0
Halictidae	Halictinae	Halictini	Thrinchostomatina	Thrinchostoma	productum	(Thrinchostoma)	(Smith, 1853)	Halictus productus Smith, 1853; Halictus (Thrincostoma) productus Smith, 1853; Thrincostoma grisescens Blüthgen, 1930; Halictus (Thrinchostoma) bibundicus Strand, 1910; Thrinchostoma tessmanni Strand, 1912; Thrincostoma bibundicum var. tessmanni Strand, 1912; Thrinchostoma (Thrinchostoma) bibundicum (Strand, 1910); Thrincostoma_sic bequaerti Blüthgen, 1930; Thrincostoma bequaerti var. ochropus Blüthgen, 1930; Thrincostoma vachali Blüthgen, 1930; Thrinchostoma lualiensis Cockerell, 1939; Thrinchostoma (Thrinchostoma) bequaerti Blüthgen, 1930	Thrinchostoma (Thrinchostoma) productum (Smith, 1853)	Thrinchostoma productum	0
Halictidae	Halictinae	Halictini	Thrinchostomatina	Thrinchostoma	renitantely	(Thrinchostoma)	Saussure, 1890	Thrinchostoma insulare Benoist, 1962	Thrinchostoma (Thrinchostoma) renitantely Saussure, 1890	Thrinchostoma renitantely	0
Halictidae	Halictinae	Halictini	Thrinchostomatina	Thrinchostoma	sakalavum	(Thrinchostoma)	Blüthgen, 1930	Thrincostoma_sic (Thrincostoma)_sic sakalavum Blüthgen, 1930; Thrinchostoma rugulosum Benoist, 1962	Thrinchostoma (Thrinchostoma) sakalavum Blüthgen, 1930	Thrinchostoma sakalavum	0
Halictidae	Halictinae	Halictini	Thrinchostomatina	Thrinchostoma	serricorne	(Thrinchostoma)	Blüthgen, 1933	Thrincostoma_sic (Nesothrincostoma) serricorne Blüthgen, 1933	Thrinchostoma (Thrinchostoma) serricorne Blüthgen, 1933	Thrinchostoma serricorne	0
Halictidae	Halictinae	Halictini	Thrinchostomatina	Thrinchostoma	seyrigi	(Parathrincostoma)	(Blüthgen, 1933)	Parathrincostoma seyrigi Blüthgen, 1933	Thrinchostoma (Parathrincostoma) seyrigi (Blüthgen, 1933)	Thrinchostoma seyrigi	0
Halictidae	Halictinae	Halictini	Thrinchostomatina	Thrinchostoma	silvaticum	(Eothrincostoma)	Blüthgen, 1930	Thrincostoma_sic (Eothrincostoma) silvaticum Blüthgen, 1930	Thrinchostoma (Eothrincostoma) silvaticum Blüthgen, 1930	Thrinchostoma silvaticum	0
Halictidae	Halictinae	Halictini	Thrinchostomatina	Thrinchostoma	sjoestedti	(Thrinchostoma)	(Friese, 1909)	Diagonozus sjoestedti Friese, 1909; Diagonozus sjoestedti var. rufescens Friese, 1909; Halictus (Thrichostoma) sjoestedti var. rufescens (Friese, 1909); Thrinchostoma millari Cockerell, 1916; Thrinchostoma (Thrinchostoma) millari Cockerell, 1916; Thrincostoma_sic mwangai Blüthgen, 1930; Thrinchostoma (Thrinchostoma) mwangai Blüthgen, 1930; Thrincostoma_sic ugandae Blüthgen, 1930; Thrinchostoma (Thrinchostoma) ugandae Blüthgen, 1930; Thrinchostoma (Thrinchostoma) umtaliense Cockerell, 1936	Thrinchostoma (Thrinchostoma) sjoestedti (Friese, 1909)	Thrinchostoma sjoestedti	0
Halictidae	Halictinae	Halictini	Thrinchostomatina	Thrinchostoma	sladeni	(Thrinchostoma)	Cockerell, 1913	Halictus (Rostratilapis) sladeni_homonym Friese, 1914	Thrinchostoma (Thrinchostoma) sladeni Cockerell, 1913	Thrinchostoma sladeni	0
Halictidae	Halictinae	Halictini	Thrinchostomatina	Thrinchostoma	tonkinense	(Thrinchostoma)	Blüthgen, 1926		Thrinchostoma (Thrinchostoma) tonkinense Blüthgen, 1926	Thrinchostoma tonkinense	0
Halictidae	Halictinae	Halictini	Thrinchostomatina	Thrinchostoma	torridum	(Eothrincostoma)	(Smith, 1879)	Halictus torridus Smith, 1879; Nomia producta_homonym Smith, 1875; Thrinchostoma nomiaeformis Cockerell, 1908, replacement name; Thrinchostoma (Eothrinchostoma) manyemae Cockerell, 1933["1932"]; Thrinchostoma malelanum Cockerell, 1937; Thrinchostoma (Eothrincostoma) malelanum Cockerell, 1937; Thrinchostoma wellmani Cockerell, 1908; Thrinchostoma (Eothrincostoma) wellmani Cockerell, 1908; Thrinchostoma (Eothrinchostoma) productum_homonym (Smith, 1879)	Thrinchostoma (Eothrincostoma) torridum (Smith, 1879)	Thrinchostoma torridum	0
Halictidae	Halictinae	Halictini	Thrinchostomatina	Thrinchostoma	uluguruense	(Thrinchostoma)	Pauly and Eardley, 2013	Thrinchostoma uluguruensis_sic Pauly and Eardley, 2013	Thrinchostoma (Thrinchostoma) uluguruense Pauly and Eardley, 2013	Thrinchostoma uluguruense	0
Halictidae	Halictinae	Halictini	Thrinchostomatina	Thrinchostoma	upembae	(Thrinchostoma)	Pauly and Eardley, 2013		Thrinchostoma (Thrinchostoma) upembae Pauly and Eardley, 2013	Thrinchostoma upembae	0
Halictidae	Halictinae	Halictini	Thrinchostomatina	Thrinchostoma	wroughtoni	Uncertain	(Cameron, 1897)	Halictus wroughtoni Cameron, 1897	Thrinchostoma wroughtoni (Cameron, 1897)	Thrinchostoma wroughtoni	0
Halictidae	Halictinae	Halictini	Thrinchostomatina	Thrinchostoma	yunnanense	(Thrinchostoma)	Niu and Zhu, 2016		Thrinchostoma (Thrinchostoma) yunnanense Niu and Zhu, 2016	Thrinchostoma yunnanense	0
Halictidae	Halictinae	Halictini	Halictina	Thrincohalictus	prognathus	None	(Pérez, 1911["1910"])	Halictus prognathus Pérez, 1911["1910"]; Halictus (Thrincohalictus) prognathus (Pérez, 1911["1910"]); Halictus carduelis Blüthgen 1923	Thrincohalictus prognathus (Pérez, 1911["1910"])	Thrincohalictus prognathus	0
Halictidae	Halictinae	Augochlorini	Augochlorina	Trichommation	osculans	None	Engel, 2019		Trichommation osculans Engel, 2019	Trichommation osculans	0
Halictidae	Nomiinae	Nomiini	None	Trinomia	cirrita	None	(Vachal, 1903)	Nomia cirrita Vachal, 1903; Nomia murinella Cockerell, 1920; Nomia murinella var. absona Cockerell, 1931; Nomia murinella var. abjuncta Cockerell, 1931; Nomia admixta Cockerell, 1931; Nomia entebbiana Cockerell, 1931; Nomia laticincta mafekingensis Cockerell, 1939; Nomia marshalli Cockerell, 1943; Nomia macrodonta Cockerell, 1947["1946"], possible synonym; Lipotriches (Trinomia) cirrita (Vachal, 1903)	Trinomia cirrita (Vachal, 1903)	Trinomia cirrita	0
Halictidae	Nomiinae	Nomiini	None	Trinomia	digitata	None	(Friese, 1909)	Nomia tridentata var. digitata Friese, 1909; Lipotriches (Trinomia) digitata (Friese, 1909); Nomia capensis var. digitata Friese, 1909, erroneous citation	Trinomia digitata (Friese, 1909)	Trinomia digitata	0
Halictidae	Nomiinae	Nomiini	None	Trinomia	natalensis	None	(Cockerell, 1916)	Nomia tridentata natalensis Cockerell, 1916; Nomia ambusta Cockerell, 1931; Nomia capensis wylliei Cockerell, 1935; Nomia heterocera Cockerell, 1941; Nomia rufotegulata Cockerell, 1942; Nomia heterura subscrudelis Cockerell, 1943; Lipotriches (Trinomia) natalensis (Cockerell, 1916)	Trinomia natalensis (Cockerell, 1916)	Trinomia natalensis	0
Halictidae	Nomiinae	Nomiini	None	Trinomia	orientalis	None	(Friese, 1909)	Nomia tridentata var. orientalis Friese, 1909; Nomia tridentata var. capensis Friese, 1909; Nomia jansei Meade-Waldo, 1916; Nomia perornata Cockerell, 1916; Nomia pyrrhonota Cockerell, 1943; Nomia asclepiadis Cockerell, 1943; Nomia griseicauda Cockerell, 1947["1946"]; Lipotriches (Trinomia) orientalis (Friese, 1909); Nomia asclepiadas Cockerell, 1943, incorrect spelling	Trinomia orientalis (Friese, 1909)	Trinomia orientalis	0
Halictidae	Nomiinae	Nomiini	None	Trinomia	tridentata	None	(Smith, 1875)	Nomia tridentata Smith, 1875; Nomia crudelis Westwood, 1875, manuscript name; Nomia tessmanni Strand, 1912; Nomia heterura Cockerell, 1941; Lipotriches (Trinomia) tessmanni (Strand, 1912); Lipotriches (Trinomia) tridentata (Smith, 1875)	Trinomia tridentata (Smith, 1875)	Trinomia tridentata	0
Halictidae	Nomiinae	Nomiini	None	Trinomia	triodonta	None	(Kohl, 1906["1907"])	Nomia triodonta Kohl, 1906["1907"]; Lipotriches (Trinomia) triodonta (Kohl, 1906["1907"])	Trinomia triodonta (Kohl, 1906["1907"])	Trinomia triodonta	0
Halictidae	Halictinae	Augochlorini	Augochlorina	Xenochlora	chalkeos	None	Engel, Brooks, and Yanega, 1997		Xenochlora chalkeos Engel, Brooks, and Yanega, 1997	Xenochlora chalkeos	0
Halictidae	Halictinae	Augochlorini	Augochlorina	Xenochlora	ianthina	None	(Smith, 1861)	Megalopta ianthina Smith, 1861	Xenochlora ianthina (Smith, 1861)	Xenochlora ianthina	0
Halictidae	Halictinae	Augochlorini	Augochlorina	Xenochlora	meridionalis	None	Melo, Faria, and Santos, 2019		Xenochlora meridionalis Melo, Faria, and Santos, 2019	Xenochlora meridionalis	0
Halictidae	Halictinae	Augochlorini	Augochlorina	Xenochlora	ochrosterna	None	Engel, Brooks, and Yanega, 1997		Xenochlora ochrosterna Engel, Brooks, and Yanega, 1997	Xenochlora ochrosterna	0
Halictidae	Rophitinae	Rophitini	None	Xeralictus	bicuspidariae	None	Snelling and Stage, 1995		Xeralictus bicuspidariae Snelling and Stage, 1995	Xeralictus bicuspidariae	0
Halictidae	Rophitinae	Rophitini	None	Xeralictus	timberlakei	None	Cockerell, 1927		Xeralictus timberlakei Cockerell, 1927	Xeralictus timberlakei	0
Megachilidae	Megachilinae	Anthidiini	Dianthidiina	Acedanthidium	flavoclypeatum	None	(Gupta, 1993)	Dianthidium (Bathanthidium) flavoclypeatum Gupta, 1993; Acanthidium_homonym batrae Michener and Griswold, 1994; Acedanthidium batrae (Michener and Griswold, 1994)	Acedanthidium flavoclypeatum (Gupta, 1993)	Acedanthidium flavoclypeatum	0
Megachilidae	Megachilinae	Anthidiini	Anthidiina	Afranthidium	abdominale	(Domanthidium)	(Friese, 1904)	Anthidium abdominale Friese, 1904; Domanthidium abdominale (Friese, 1904); Hypanthidium abdominale var. histrionicum Cockerell, 1936; Anthidium (Afranthidium) abdominale histrionicum (Cockerell, 1936); Anthidium lobiferum Cockerell, 1932; Oranthidium abdominale (Friese, 1904)	Afranthidium (Domanthidium) abdominale (Friese, 1904)	Afranthidium abdominale	0
Megachilidae	Megachilinae	Anthidiini	Anthidiina	Afranthidium	ablusum	(Afranthidium)	(Cockerell, 1932)	Anthidium ablusum Cockerell, 1932	Afranthidium (Afranthidium) ablusum (Cockerell, 1932)	Afranthidium ablusum	0
Megachilidae	Megachilinae	Anthidiini	Anthidiina	Afranthidium	alaemon	(Mesanthidium)	(Warncke, 1982["1981"])	Anthidium (Mesanthidium) alaemon Warncke, 1982	Afranthidium (Mesanthidium) alaemon (Warncke, 1982["1981"])	Afranthidium alaemon	0
Megachilidae	Megachilinae	Anthidiini	Anthidiina	Afranthidium	alternans	(Mesanthidium)	(Klug, 1832)	Anthidium karschi Friese, 1899; Anthidium doederleini Friese, 1917; Anthidium doederleini var. dusmeti Mavromoustakis, 1947; Anthidium lividum Benoist, 1950; Mesanthidium lividum flavissimum Pasteels, 1969	Afranthidium (Mesanthidium) alternans (Klug, 1832)	Afranthidium alternans	0
Megachilidae	Megachilinae	Anthidiini	Anthidiina	Afranthidium	angulatellum	(Capanthidium)	(Pasteels, 1984)	Capanthidium angulatellum Pasteels, 1984	Afranthidium (Capanthidium) angulatellum (Pasteels, 1984)	Afranthidium angulatellum	0
Megachilidae	Megachilinae	Anthidiini	Anthidiina	Afranthidium	angulatum	(Capanthidium)	(Pasteels, 1984)	Capanthidium angulatum Pasteels, 1984	Afranthidium (Capanthidium) angulatum (Pasteels, 1984)	Afranthidium angulatum	0
Megachilidae	Megachilinae	Anthidiini	Anthidiina	Afranthidium	biangulatum	(Afranthidium)	Pasteels, 1984		Afranthidium (Afranthidium) biangulatum Pasteels, 1984	Afranthidium biangulatum	0
Megachilidae	Megachilinae	Anthidiini	Anthidiina	Afranthidium	biserratum	(Xenanthidium)	(Pasteels, 1984)	Xenanthidium biserrata_sic Pasteels, 1984; Xenanthidium biserratum Pasteels, 1984	Afranthidium (Xenanthidium) biserratum (Pasteels, 1984)	Afranthidium biserratum	0
Megachilidae	Megachilinae	Anthidiini	Anthidiina	Afranthidium	bispinosum	(Afranthidium)	Pasteels, 1984		Afranthidium (Afranthidium) bispinosum Pasteels, 1984	Afranthidium bispinosum	0
Megachilidae	Megachilinae	Anthidiini	Anthidiina	Afranthidium	capicola	(Capanthidium)	(Brauns, 1905)	Anthidium capicola Brauns, 1905; Anthidium capicola ausicola Mavromoustakis, 1939; Capanthidium capicole_sic (Brauns, 1905); Capanthidium capicola (Brauns, 1905)	Afranthidium (Capanthidium) capicola (Brauns, 1905)	Afranthidium capicola	0
Megachilidae	Megachilinae	Anthidiini	Anthidiina	Afranthidium	carduele	(Mesanthidium)	(Morawitz, 1876)	Anthidium zonulum Alfken, 1935	Afranthidium (Mesanthidium) carduele (Morawitz, 1876)	Afranthidium carduele	0
Megachilidae	Megachilinae	Anthidiini	Anthidiina	Afranthidium	concolor	(Nigranthidium)	(Friese, 1913)	Anthidium concolor Friese, 1913; Osmia willowmorensis Brauns, 1926; Melanthidium_homonym concolor (Friese, 1913); Nigranthidium concolor (Friese, 1913); Warnckeia concolor (Friese, 1913)	Afranthidium (Nigranthidium) concolor (Friese, 1913)	Afranthidium concolor	0
Megachilidae	Megachilinae	Anthidiini	Anthidiina	Afranthidium	controversum	(Mesanthidium)	(Radoszkowski, 1886)	Anthidium controversum Radoszkowski, 1886	Afranthidium (Mesanthidium) controversum (Radoszkowski, 1886)	Afranthidium controversum	0
Megachilidae	Megachilinae	Anthidiini	Anthidiina	Afranthidium	flavipes	(Nigranthidium)	(Friese, 1909)	Osmia flavipes	Afranthidium (Nigranthidium) flavipes (Friese, 1909)	Afranthidium flavipes	0
Megachilidae	Megachilinae	Anthidiini	Anthidiina	Afranthidium	folliculosum	(Oranthidium)	(Buysson, 1897)	Anthidium folliculosum Buysson, 1897; Anthidium oraniense Brauns, 1905; Oranthidium oraniense (Brauns, 1905)	Afranthidium (Oranthidium) folliculosum (Buysson, 1897)	Afranthidium folliculosum	0
Megachilidae	Megachilinae	Anthidiini	Anthidiina	Afranthidium	hamaticauda	(Afranthidium)	Pasteels, 1984		Afranthidium (Afranthidium) hamaticauda Pasteels, 1984	Afranthidium hamaticauda	0
Megachilidae	Megachilinae	Anthidiini	Anthidiina	Afranthidium	herbsti	(Oranthidium)	(Pasteels, 1984)	Oranthidium herbsti Pasteels, 1984	Afranthidium (Oranthidium) herbsti (Pasteels, 1984)	Afranthidium herbsti	0
Megachilidae	Megachilinae	Anthidiini	Anthidiina	Afranthidium	hoplogastrum	(Afranthidium)	(Mavromoustakis, 1934)	Anthidium hoplogastrum Mavromoustakis, 1934	Afranthidium (Afranthidium) hoplogastrum (Mavromoustakis, 1934)	Afranthidium hoplogastrum	0
Megachilidae	Megachilinae	Anthidiini	Anthidiina	Afranthidium	hypocapicola	(Capanthidium)	(Mavromoustakis, 1936)	Anthidium hypocapicola Mavromoustakis, 1936	Afranthidium (Capanthidium) hypocapicola (Mavromoustakis, 1936)	Afranthidium hypocapicola	0
Megachilidae	Megachilinae	Anthidiini	Anthidiina	Afranthidium	karrooense	(Afranthidium)	(Brauns, 1905)	Anthidium karrvoense Brauns, 1905, incorrect original spelling; Anthidium karrooense Brauns, 1905, preferred original spelling; Anthidium karooense Brauns, 1905, incorrect subsequent spelling; Anthidium karooense Friese, 1905, incorrect subsequent spelling and incorrect authorship	Afranthidium (Afranthidium) karrooense (Brauns, 1905)	Afranthidium karrooense	0
Megachilidae	Megachilinae	Anthidiini	Anthidiina	Afranthidium	lebanense	(Mesanthidium)	(Mavromoustakis, 1955)	Anthidium lebanense Mavromoustakis, 1955; Mesanthidium nigritum Pasteels, 1969	Afranthidium (Mesanthidium) lebanense (Mavromoustakis, 1955)	Afranthidium lebanense	0
Megachilidae	Megachilinae	Anthidiini	Anthidiina	Afranthidium	malacopygum	(Mesanthidium)	(Gribodo, 1894)	Anthidium malacopygum Gribodo, 1894; Anthidium konowii Friese, 1897; Anthidium carduele malacopygum Gribodo, 1894; Afranthidium carduele malacopygum (Gribodo, 1894)	Afranthidium (Mesanthidium) malacopygum (Gribodo, 1894)	Afranthidium malacopygum	0
Megachilidae	Megachilinae	Anthidiini	Anthidiina	Afranthidium	melanopoda	(Capanthidium)	(Pasteels, 1984)	Capanthidium melanopoda Pasteels, 1984	Afranthidium (Capanthidium) melanopoda (Pasteels, 1984)	Afranthidium melanopoda	0
Megachilidae	Megachilinae	Anthidiini	Anthidiina	Afranthidium	murinum	Uncertain[(Afranthidium)]	(Pasteels, 1984)	Anthidioma murinum Pasteels, 1984	Afranthidium [(Afranthidium)] murinum (Pasteels, 1984)	Afranthidium murinum	0
Megachilidae	Megachilinae	Anthidiini	Anthidiina	Afranthidium	nigritarse	(Domanthidium)	(Friese, 1904)	Anthidium nigritarse Friese, 1904; Oranthidium nigritarse (Friese, 1904)	Afranthidium (Domanthidium) nigritarse (Friese, 1904)	Afranthidium nigritarse	0
Megachilidae	Megachilinae	Anthidiini	Anthidiina	Afranthidium	odonturum	(Oranthidium)	(Cockerell, 1932)	Anthidium odonturum Cockerell, 1932	Afranthidium (Oranthidium) odonturum (Cockerell, 1932)	Afranthidium odonturum	0
Megachilidae	Megachilinae	Anthidiini	Anthidiina	Afranthidium	pentagonum	(Mesanthidium)	(Gussakovsky, 1930)	Anthidium pentagonum Gussakovsky, 1930; Mesanthidium pentagonum (Gussakovsky, 1930)	Afranthidium (Mesanthidium) pentagonum (Gussakovsky, 1930)	Afranthidium pentagonum	0
Megachilidae	Megachilinae	Anthidiini	Anthidiina	Afranthidium	poecilodontum	(Capanthidium)	(Mavromoustakis, 1934)	Anthidium poecilodontum Mavromoustakis, 1934	Afranthidium (Capanthidium) poecilodontum (Mavromoustakis, 1934)	Afranthidium poecilodontum	0
Megachilidae	Megachilinae	Anthidiini	Anthidiina	Afranthidium	polyacanthum	(Capanthidium)	(Mavromoustakis, 1938)	Anthidium polyacanthum Mavromoustakis, 1938; Capanthidium polyacanthum (Mavromoustakis, 1938)	Afranthidium (Capanthidium) polyacanthum (Mavromoustakis, 1938)	Afranthidium polyacanthum	0
Megachilidae	Megachilinae	Anthidiini	Anthidiina	Afranthidium	pusillum	(Mesanthidium)	(Morawitz, 1894["1895"])	Mesanthidium mochii Mavromoustakis, 1956	Afranthidium (Mesanthidium) pusillum (Morawitz, 1894["1895"])	Afranthidium pusillum	0
Megachilidae	Megachilinae	Anthidiini	Anthidiina	Afranthidium	reicherti	(Afranthidium)	(Brauns, 1929)	Hypanthidium halophilum Cockerell, 1936; Anthidium (Afranthidium) halophilum (Cockerell, 1936)	Afranthidium (Afranthidium) reicherti (Brauns, 1929)	Afranthidium reicherti	0
Megachilidae	Megachilinae	Anthidiini	Anthidiina	Afranthidium	rubellulum	(Capanthidium)	(Cockerell, 1932)	Anthidium rubellulum Cockerell, 1932	Afranthidium (Capanthidium) rubellulum (Cockerell, 1932)	Afranthidium rubellulum	0
Megachilidae	Megachilinae	Anthidiini	Anthidiina	Afranthidium	rubellum	(Capanthidium)	(Brauns, 1905)	Anthidium rubellum Brauns, 1905; Capanthidium rubellum Brauns, 1905	Afranthidium (Capanthidium) rubellum (Brauns, 1905)	Afranthidium rubellum	0
Megachilidae	Megachilinae	Anthidiini	Anthidiina	Afranthidium	schulthessii	(Mesanthidium)	(Friese, 1897)	Anthidium naefi Benoist, 1950	Afranthidium (Mesanthidium) schulthessii (Friese, 1897)	Afranthidium schulthessii	0
Megachilidae	Megachilinae	Anthidiini	Anthidiina	Afranthidium	silverlocki	(Capanthidium)	(Mavromoustakis, 1936)	Hypanthidium silverlocki Mavromoustakis, 1936; Capanthidium silverlocki (Mavromoustakis, 1936)	Afranthidium (Capanthidium) silverlocki (Mavromoustakis, 1936)	Afranthidium silverlocki	0
Megachilidae	Megachilinae	Anthidiini	Anthidiina	Afranthidium	tergoangulatum	(Afranthidium)	Pasteels, 1984		Afranthidium (Afranthidium) tergoangulatum Pasteels, 1984	Afranthidium tergoangulatum	0
Megachilidae	Megachilinae	Anthidiini	Anthidiina	Afranthidium	villosomarginatum	(Afranthidium)	Pasteels, 1984		Afranthidium (Afranthidium) villosomarginatum Pasteels, 1984	Afranthidium villosomarginatum	0
Megachilidae	Megachilinae	Pseudoheriadini	None	Afroheriades	dolichocephala	None	(Friese, 1925)	Osmia dolichocephala Friese, 1925; Archeriades hennigi Peters, 1978; Eriades reicherti Brauns, 1929; Afroheriades hennigi (Peters, 1978); Afroheriades reicherti (Brauns, 1929); Afroheriades dolichocephalus_sic (Friese, 1925)	Afroheriades dolichocephala (Friese, 1925)	Afroheriades dolichocephala	0
Megachilidae	Megachilinae	Pseudoheriadini	None	Afroheriades	gemina	None	(Peters, 1978)	Archeriades geminus Peters, 1978; Afroheriades geminus (Peters, 1978)	Afroheriades gemina (Peters, 1978)	Afroheriades gemina	0
Megachilidae	Megachilinae	Pseudoheriadini	None	Afroheriades	hyalina	None	Griswold and Gonzalez, 2011	Afroheriades hyalinus Griswold and Gonzalez, 2011	Afroheriades hyalina Griswold and Gonzalez, 2011	Afroheriades hyalina	0
Megachilidae	Megachilinae	Pseudoheriadini	None	Afroheriades	larvata	None	(Friese, 1909)	Eriades larvatus Friese, 1909	Afroheriades larvata (Friese, 1909)	Afroheriades larvata	0
Megachilidae	Megachilinae	Pseudoheriadini	None	Afroheriades	prima	None	(Peters, 1970)	Pseudoheriades (Afroheriades) primus Peters, 1970; Afroheriades primus (Peters, 1970)	Afroheriades prima (Peters, 1970)	Afroheriades prima	0
Megachilidae	Megachilinae	Anthidiini	Stelidina	Afrostelis	aethiopica	None	(Friese, 1925)	Stelis aethiopica Friese, 1925	Afrostelis aethiopica (Friese, 1925)	Afrostelis aethiopica	0
Megachilidae	Megachilinae	Anthidiini	Stelidina	Afrostelis	kigonserana	None	(Friese, 1925)	Stelis kigonserana Friese, 1925	Afrostelis kigonserana (Friese, 1925)	Afrostelis kigonserana	0
Megachilidae	Megachilinae	Anthidiini	Stelidina	Afrostelis	madagascariensis	None	Pauly, 2001		Afrostelis madagascariensis Pauly, 2001	Afrostelis madagascariensis	0
Megachilidae	Megachilinae	Anthidiini	Stelidina	Afrostelis	ogilviei	None	Cockerell, 1936		Afrostelis ogilviei Cockerell, 1936	Afrostelis ogilviei	0
Megachilidae	Megachilinae	Anthidiini	Stelidina	Afrostelis	otavica	None	Cockerell, 1937	Afrostelis otavicus Cockerell, 1937, original spelling	Afrostelis otavica Cockerell, 1937	Afrostelis otavica	0
Megachilidae	Megachilinae	Anthidiini	Stelidina	Afrostelis	tegularis	None	Cockerell, 1931		Afrostelis tegularis Cockerell, 1931	Afrostelis tegularis	0
Megachilidae	Megachilinae	Dioxyini	None	Aglaoapis	alata	None	(Michener, 1996)	Dioxoides alata Michener, 1996	Aglaoapis alata (Michener, 1996)	Aglaoapis alata	0
Megachilidae	Megachilinae	Dioxyini	None	Aglaoapis	brevipennis	None	Cameron, 1901		Aglaoapis brevipennis Cameron, 1901	Aglaoapis brevipennis	0
Megachilidae	Megachilinae	Dioxyini	None	Aglaoapis	tridentata	None	(Nylander, 1848)	Coelioxys tridentata Nylander, 1848; Dioxys fasciata Schenck, 1861; Dioxys tridentata (Nylander, 1848); Dioxys kuntzei Noskiewicz, 1948; Dioxoides tridentata (Nylander, 1848); Dioxoides tridentata limassolica Mavromoustakis, 1949["1948"]	Aglaoapis tridentata (Nylander, 1848)	Aglaoapis tridentata	0
Megachilidae	Megachilinae	Anthidiini	Epanthidiina	Allanthidium	rudolphi	None	(Ruiz, 1938)	Anthidium rudolphi Ruiz, 1938; Allanthidium rudolphi (Ruiz, 1938); Anthidium rudolfi Ruiz, 1938, lapsus; Allanthidium rudolfi (Ruiz, 1938), lapsus; Notanthidium (Allanthidium) rudolphi (Ruiz, 1938)	Allanthidium rudolphi (Ruiz, 1938)	Allanthidium rudolphi	0
Megachilidae	Megachilinae	Anthidiini	Epanthidiina	Allanthidium	saltense	None	(Friese, 1908)	Anthidium saltense Friese, 1908; Notanthidium (Allanthidium) saltense (Friese, 1908)	Allanthidium saltense (Friese, 1908)	Allanthidium saltense	0
Megachilidae	Megachilinae	Dioxyini	None	Allodioxys	ammobius	None	(Mavromoustakis, 1954)	Dioxys ammobius Mavromoustakis, 1954	Allodioxys ammobius (Mavromoustakis, 1954)	Allodioxys ammobius	0
Megachilidae	Megachilinae	Dioxyini	None	Allodioxys	limbifera	None	(Pérez, 1895)	Dioxys limbifera Pérez, 1895; Allodioxys limbifera (Pérez, 1895)	Allodioxys limbifera (Pérez, 1895)	Allodioxys limbifera	0
Megachilidae	Megachilinae	Dioxyini	None	Allodioxys	moricei	None	(Friese, 1899)	Paradioxys moricei Friese, 1899	Allodioxys moricei (Friese, 1899)	Allodioxys moricei	0
Megachilidae	Megachilinae	Dioxyini	None	Allodioxys	schulthessi	None	(Popov, 1936)	Dioxys (Paradioxys) bidentata_homonym Friese, 1924, male not female; Dioxys schulthessi Popov, 1936	Allodioxys schulthessi (Popov, 1936)	Allodioxys schulthessi	0
Megachilidae	Megachilinae	Anthidiini	Epanthidiina	Ananthidium	dilmae	None	Urban, 1992["1990"]	Epanthidium (Ananthidium) dilmae (Urban, 1992["1990"])	Ananthidium dilmae Urban, 1992["1990"]	Ananthidium dilmae	0
Megachilidae	Megachilinae	Anthidiini	Epanthidiina	Ananthidium	inerme	None	(Friese, 1908)	Anthidium inerme Friese, 1908; Epanthidium (Ananthidium) inerme (Friese, 1908)	Ananthidium inerme (Friese, 1908)	Ananthidium inerme	0
Megachilidae	Megachilinae	Anthidiini	Epanthidiina	Anthidianum	andicola	None	Urban, 2001	Anthidianum andicola Urban, 2001; Notanthidium (Allanthidium) andicola (Urban, 2001)	Anthidianum andicola Urban, 2001	Anthidianum andicola	0
Megachilidae	Megachilinae	Anthidiini	Epanthidiina	Anthidianum	bizonatum	None	(Friese, 1925)	Anthidium bizonatum Friese, 1925; Anthidianum chilense Urban, 2003; Notanthidium (Allanthidium) chilense (Urban, 2003); Notanthidium (Allanthidium) bizonatum (Friese, 1925)	Anthidianum bizonatum (Friese, 1925)	Anthidianum bizonatum	0
Megachilidae	Megachilinae	Anthidiini	Epanthidiina	Anthidianum	caroliameghinoi	None	(Brèthes, 1903)	Anthidium caroli-ameghinoi Brèthes, 1903; Anthidium caroliameghinoi Brèthes, 1903	Anthidianum caroliameghinoi (Brèthes, 1903)	Anthidianum caroliameghinoi	0
Megachilidae	Megachilinae	Anthidiini	Epanthidiina	Anthidianum	subpetiolatum	None	(Schrottky, 1910)	Anthidium subpetiolatum Schrottky, 1910; Trichanthidium_homonym subpetiolatum (Schrottky, 1910); Allanthidium (Anthidianum) subpetiolatum (Schrottky, 1910); Notanthidium (Allanthidium) subpetiolatum (Schrottky, 1910)	Anthidianum subpetiolatum (Schrottky, 1910)	Anthidianum subpetiolatum	0
Megachilidae	Megachilinae	Anthidiini	Dianthidiina	Anthidiellum	absonulum	(Pycnanthidium)	(Cockerell, 1932)	Anthidium absonulum Cockerell, 1932; Anthidiellum (Pygnanthidiellum) absonulum (Cockerell, 1932); Anthidium auriscopatum Strand, 1912	Anthidiellum (Pycnanthidium) absonulum (Cockerell, 1932)	Anthidiellum absonulum	0
Megachilidae	Megachilinae	Anthidiini	Dianthidiina	Anthidiellum	anale	(Ananthidiellum)	(Friese, 1914)	Anthidium anale Friese, 1914	Anthidiellum (Ananthidiellum) anale (Friese, 1914)	Anthidiellum anale	0
Megachilidae	Megachilinae	Anthidiini	Dianthidiina	Anthidiellum	apicale	(Loyolanthidium)	(Cresson, 1878)	Anthidium apicale Cresson, 1878; Loyolanthidium apicale (Cresson, 1878); Anthidium albopilosum Friese, 1910; Anthidium auricolle Friese, 1921	Anthidiellum (Loyolanthidium) apicale (Cresson, 1878)	Anthidiellum apicale	0
Megachilidae	Megachilinae	Anthidiini	Dianthidiina	Anthidiellum	apicatum	(Pycnanthidium)	(Smith, 1879)	Anthidium apicatum Smith, 1879; Dianthidium spilotum Cockerell, 1920; Dianthidium melanocephalum Cockerell, 1920; Anthidium kimberleyana_sic Friese, 1922; Anthidium kimberleyanum Friese, 1922, corrected terminatino; Anthidium capuzinum Friese, 1925; Pachyanthidium apicatum (Smith, 1879)	Anthidiellum (Pycnanthidium) apicatum (Smith, 1879)	Anthidiellum apicatum	0
Megachilidae	Megachilinae	Anthidiini	Dianthidiina	Anthidiellum	apicepilosum	(Ranthidiellum)	(Dover, 1929)	Dianthidium apice-pilosum Dover, 1929; Dianthidium apicepilosum Dover, 1929	Anthidiellum (Ranthidiellum) apicepilosum (Dover, 1929)	Anthidiellum apicepilosum	0
Megachilidae	Megachilinae	Anthidiini	Dianthidiina	Anthidiellum	azteca	(Loyolanthidium)	(Urban, 2001)	Loyolanthidium azteca Urban, 2001	Anthidiellum (Loyolanthidium) azteca (Urban, 2001), new combination	Anthidiellum azteca	0
Megachilidae	Megachilinae	Anthidiini	Dianthidiina	Anthidiellum	bilobatum	(Loyolanthidium)	(Friese, 1917["1916"])	Anthidium bilobatum Friese, 1917["1916"]; Loyolanthidium bilobatum (Friese, 1917["1916"])	Anthidiellum (Loyolanthidium) bilobatum (Friese, 1917["1916"])	Anthidiellum bilobatum	0
Megachilidae	Megachilinae	Anthidiini	Dianthidiina	Anthidiellum	bimaculatum	(Clypanthidium)	(Friese, 1914)	Anthidium bimaculatum Friese, 1914	Anthidiellum (Clypanthidium) bimaculatum (Friese, 1914)	Anthidiellum bimaculatum	0
Megachilidae	Megachilinae	Anthidiini	Dianthidiina	Anthidiellum	bipectinatum	(Pycnanthidium)	Pasteels, 1984	Anthidiellum (Pygnanthidiellum) bipectinatum Pasteels, 1984	Anthidiellum (Pycnanthidium) bipectinatum Pasteels, 1984	Anthidiellum bipectinatum	0
Megachilidae	Megachilinae	Anthidiini	Dianthidiina	Anthidiellum	biroi	(Pycnanthidium)	(Friese, 1909)	Anthidium biroi Friese, 1909	Anthidiellum (Pycnanthidium) biroi (Friese, 1909)	Anthidiellum biroi	0
Megachilidae	Megachilinae	Anthidiini	Dianthidiina	Anthidiellum	bolivianum	(Loyolanthidium)	(Urban, 2001)	Loyolanthidium bolivianum Urban, 2001	Anthidiellum (Loyolanthidium) bolivianum (Urban, 2001)	Anthidiellum bolivianum	0
Megachilidae	Megachilinae	Anthidiini	Dianthidiina	Anthidiellum	boreale	(Loyolanthidium)	(Robertson, 1902)	Dianthidium boreale Robertson, 1902; Anthidiellum notatum boreale (Robertson, 1902); Loyolanthidium boreale (Robertson, 1902); Anthidiellum (Loyolanthidium) notatum boreale (Robertson, 1902)	Anthidiellum (Loyolanthidium) boreale (Robertson, 1902)	Anthidiellum boreale	0
Megachilidae	Megachilinae	Anthidiini	Dianthidiina	Anthidiellum	boreale_homonym	(Anthidiellum)	Wu, 2004	Anthidiellum (Anthidiellum) borealis_homonym Wu, 2004	Anthidiellum (Anthidiellum) boreale_homonym Wu, 2004	Anthidiellum boreale_homonym	0
Megachilidae	Megachilinae	Anthidiini	Dianthidiina	Anthidiellum	breviusculum	(Anthidiellum)	(Pérez, 1890)	Anthidium breviusculum Pérez, 1890; Anthidiellum breviusculum troodicum Mavromoustakis, 1949["1948"]; Anthidiellum (Anthidiellum) breviusculum troodicum Mavromoustakis, 1949["1948"], valid subspecies	Anthidiellum (Anthidiellum) breviusculum (Pérez, 1890)	Anthidiellum breviusculum	0
Megachilidae	Megachilinae	Anthidiini	Dianthidiina	Anthidiellum	bulawayense	(Pycnanthidium)	Mavromoustakis, 1937		Anthidiellum (Pycnanthidium) bulawayense Mavromoustakis, 1937	Anthidiellum bulawayense	0
Megachilidae	Megachilinae	Anthidiini	Dianthidiina	Anthidiellum	butarsis	(Pycnanthidium)	Griswold, 2001		Anthidiellum (Pycnanthidium) butarsis Griswold, 2001	Anthidiellum butarsis	0
Megachilidae	Megachilinae	Anthidiini	Dianthidiina	Anthidiellum	carinatum	(Pycnanthidium)	(Wu, 1962)	Paraanthidium carinatum Wu, 1962; Trachusa (Paraanthidium) carinata (Wu, 1962)	Anthidiellum (Pycnanthidium) carinatum (Wu, 1962)	Anthidiellum carinatum	0
Megachilidae	Megachilinae	Anthidiini	Dianthidiina	Anthidiellum	coloratulum	(Clypanthidium)	(Pasteels, 1972)	Bathanthidium (Clypanthidium) coloratulum Pasteels, 1972	Anthidiellum (Clypanthidium) coloratulum (Pasteels, 1972)	Anthidiellum coloratulum	0
Megachilidae	Megachilinae	Anthidiini	Dianthidiina	Anthidiellum	coronum	(Pycnanthidium)	(Wu, 2004)	Trachusa (Paraanthidium) coronum_sic Wu, 2004; Trachusa (Paraanthidium) corona Wu, 2004	Anthidiellum (Pycnanthidium) coronum (Wu, 2004)	Anthidiellum coronum	0
Megachilidae	Megachilinae	Anthidiini	Dianthidiina	Anthidiellum	cyrenaicum	(Anthidiellum)	(Gribodo, 1924)	Anthidium cyrenaicum Gribodo, 1924; Anthidium strigatum var. rubellum Friese, 1917; Anthidiellum (Anthidiellum) rubellum_homonym (Friese, 1917)	Anthidiellum (Anthidiellum) cyrenaicum (Gribodo, 1924)	Anthidiellum cyrenaicum	0
Megachilidae	Megachilinae	Anthidiini	Dianthidiina	Anthidiellum	ehrhorni	(Loyolanthidium)	(Cockerell, 1900)	Anthidium (Dianthidium) ehrhorni Cockerell, 1900; Loyolanthidium ehrhorni (Cockerell, 1900)	Anthidiellum (Loyolanthidium) ehrhorni (Cockerell, 1900)	Anthidiellum ehrhorni	0
Megachilidae	Megachilinae	Anthidiini	Dianthidiina	Anthidiellum	eiseni	(Loyolanthidium)	(Cockerell, 1913)	Dianthidium (Anthidiellam)_sic eiseni Cockerell, 1913; Dianthidium (Anthidiellum) eiseni Cockerell, 1913; Loyolanthidium eiseni (Cockerell, 1913)	Anthidiellum (Loyolanthidium) eiseni (Cockerell, 1913)	Anthidiellum eiseni	0
Megachilidae	Megachilinae	Anthidiini	Dianthidiina	Anthidiellum	eritrinum	(Chloranthidiellum)	(Friese, 1915)	Anthidium eritrinum Friese, 1915; Anthidium minutulum var. flavescens Friese, 1925; Anthidiellum (Chloranthidium_sic) flavescens (Friese, 1925), lapsus; Anthidium hessei Cockerell, 1932; Anthidiellum (Anthidiellum) eritrinum (Friese, 1915); Anthidiellum (Chloranthidiellum) flavescens nigrescens Pasteels, 1984; Anthidiellum (Pygnanthidiellum) transversale Pasteels, 1984; Anthidiellum (Pycnanthidium) transversale Pasteels, 1984	Anthidiellum (Chloranthidiellum) eritrinum (Friese, 1915)	Anthidiellum eritrinum	0
Megachilidae	Megachilinae	Anthidiini	Dianthidiina	Anthidiellum	forstenii	(Pycnanthidium)	(Ritsema, 1874)	Anthidium forstenii Ritsema, 1874; Anthidium forsteni Ritsema, 1874, emend.	Anthidiellum (Pycnanthidium) forstenii (Ritsema, 1874)	Anthidiellum forstenii	0
Megachilidae	Megachilinae	Anthidiini	Dianthidiina	Anthidiellum	gilense	(Loyolanthidium)	(Cockerell, 1897)	Anthidium gilense Cockerell, 1897; Anthidiellum notatum gilense (Cockerell, 1897); Loyolanthidium gilense (Cockerell, 1897); Anthidiellum (Loyolanthidium) notatum gilense (Cockerell, 1897)	Anthidiellum (Loyolanthidium) gilense (Cockerell, 1897)	Anthidiellum gilense	0
Megachilidae	Megachilinae	Anthidiini	Dianthidiina	Anthidiellum	hondurasicum	(Loyolanthidium)	(Cockerell, 1949)	Dianthidium hondurasicum Cockerell, 1949; Loyolanthidium hondurasicum (Cockerell, 1949)	Anthidiellum (Loyolanthidium) hondurasicum (Cockerell, 1949)	Anthidiellum hondurasicum	0
Megachilidae	Megachilinae	Anthidiini	Dianthidiina	Anthidiellum	ignotum	(Ranthidiellum)	Engel, 2009		Anthidiellum (Ranthidiellum) ignotum Engel, 2009	Anthidiellum ignotum	0
Megachilidae	Megachilinae	Anthidiini	Dianthidiina	Anthidiellum	krombeini	(Pycnanthidium)	Griswold, 2001		Anthidiellum (Pycnanthidium) krombeini Griswold, 2001	Anthidiellum krombeini	0
Megachilidae	Megachilinae	Anthidiini	Dianthidiina	Anthidiellum	latipes	(Pycnanthidium)	(Bingham, 1897)	Anthidium latipes Bingham, 1897; Trachusa (Paraanthidium) latipes (Bingham, 1897); Anthidiellum (Pygnanthidiellum) latipes (Bingham, 1897)	Anthidiellum (Pycnanthidium) latipes (Bingham, 1897)	Anthidiellum latipes	0
Megachilidae	Megachilinae	Anthidiini	Dianthidiina	Anthidiellum	madli	(Pycnanthidium)	Pauly, 2001		Anthidiellum (Pycnanthidium) madli Pauly, 2001	Anthidiellum madli	0
Megachilidae	Megachilinae	Anthidiini	Dianthidiina	Anthidiellum	mediale	(Pycnanthidium)	Pasteels, 1984	Anthidiellum (Pygnanthidiellum) mediale Pasteels, 1984	Anthidiellum (Pycnanthidium) mediale Pasteels, 1984	Anthidiellum mediale	0
Megachilidae	Megachilinae	Anthidiini	Dianthidiina	Anthidiellum	melanaspis	(Pycnanthidium)	Cockerell, 1929		Anthidiellum (Pycnanthidium) melanaspis Cockerell, 1929	Anthidiellum melanaspis	0
Megachilidae	Megachilinae	Anthidiini	Dianthidiina	Anthidiellum	meliponiforme	(Ranthidiellum)	(Cockerell, 1919)	Dianthidium meliponiforme Cockerell, 1919	Anthidiellum (Ranthidiellum) meliponiforme (Cockerell, 1919)	Anthidiellum meliponiforme	0
Megachilidae	Megachilinae	Anthidiini	Dianthidiina	Anthidiellum	micheneri	Uncertain	Pauly, 2001		Anthidiellum micheneri Pauly, 2001	Anthidiellum micheneri	0
Megachilidae	Megachilinae	Anthidiini	Dianthidiina	Anthidiellum	nigriceps	(Pycnanthidium)	(Friese, 1914)	Anthidium nigriceps Friese, 1914	Anthidiellum (Pycnanthidium) nigriceps (Friese, 1914)	Anthidiellum nigriceps	0
Megachilidae	Megachilinae	Anthidiini	Dianthidiina	Anthidiellum	nigripes	(Pycnanthidium)	(Friese, 1904)	Anthidium nigripes Friese, 1904; Anthidiellum nigripes var. rhodesinum Mavromoustakis, 1937; Anthidiellum nigripes var. rhodesianum Mavromoustakis, 1937, emend.	Anthidiellum (Pycnanthidium) nigripes (Friese, 1904)	Anthidiellum nigripes	0
Megachilidae	Megachilinae	Anthidiini	Dianthidiina	Anthidiellum	notatum	(Loyolanthidium)	(Latreille, 1809)	Anthidium notatum Latreille, 1809; Anthidiellum notatum var. rufimaculatum Schwarz, 1926; Anthidiellum notatum rufimaculatum Schwarz, 1926; Loyolanthidium notatum (Latreille, 1809); Loyolanthidium rufimaculatum (Schwarz, 1926); Anthidiellum (Loyolanthidium) notatum rufimaculatum Schwarz, 1926, valid subspecies	Anthidiellum (Loyolanthidium) notatum (Latreille, 1809)	Anthidiellum notatum	0
Megachilidae	Megachilinae	Anthidiini	Dianthidiina	Anthidiellum	orichalciscopatum	(Pycnanthidium)	(Strand, 1912)	Anthidium orichalciscopatum Strand, 1912	Anthidiellum (Pycnanthidium) orichalciscopatum (Strand, 1912)	Anthidiellum orichalciscopatum	0
Megachilidae	Megachilinae	Anthidiini	Dianthidiina	Anthidiellum	otavicum	(Pycnanthidium)	(Cockerell, 1936)	Dianthidium otavicum Cockerell, 1936	Anthidiellum (Pycnanthidium) otavicum (Cockerell, 1936)	Anthidiellum otavicum	0
Megachilidae	Megachilinae	Anthidiini	Dianthidiina	Anthidiellum	pamae	(Chloranthidiellum)	Eardley, 2018		Anthidiellum (Chloranthidiellum) pamae Eardley, 2018	Anthidiellum pamae	0
Megachilidae	Megachilinae	Anthidiini	Dianthidiina	Anthidiellum	perplexum	(Loyolanthidium)	(Smith, 1854)	Anthidium perplexum Smith, 1854; Loyolanthidium perplexum (Smith, 1854)	Anthidiellum (Loyolanthidium) perplexum (Smith, 1854)	Anthidiellum perplexum	0
Megachilidae	Megachilinae	Anthidiini	Dianthidiina	Anthidiellum	phuchongensis	(Ranthidiellum)	Nalinrachatakan and Warrit, 2021		Anthidiellum (Ranthidiellum) phuchongensis Nalinrachatakan and Warrit, 2021	Anthidiellum phuchongensis	0
Megachilidae	Megachilinae	Anthidiini	Dianthidiina	Anthidiellum	polyochrum	(Pycnanthidium)	Mavromoustakis, 1937	Anthidiellum polyochrum Mavromoustakis, 1937; Anthidiellum (Pygnanthidiellum) polyochrum Mavromoustakis, 1937	Anthidiellum (Pycnanthidium) polyochrum Mavromoustakis, 1937	Anthidiellum polyochrum	0
Megachilidae	Megachilinae	Anthidiini	Dianthidiina	Anthidiellum	popovii	(Clypanthidium)	(Wu, 1962)	Paraanthidium popovii Wu, 1962; Trachusa (Paraanthidium) popovii (Wu, 1962)	Anthidiellum (Clypanthidium) popovii (Wu, 1962)	Anthidiellum popovii	0
Megachilidae	Megachilinae	Anthidiini	Dianthidiina	Anthidiellum	ramakrishnae	(Pycnanthidium)	(Cockerell, 1919)	Dianthidium ramakrishnae Cockerell, 1919; Anthidium (Pygnanthidiellum) ramakrishnae (Cockerell, 1919)	Anthidiellum (Pycnanthidium) ramakrishnae (Cockerell, 1919)	Anthidiellum ramakrishnae	0
Megachilidae	Megachilinae	Anthidiini	Dianthidiina	Anthidiellum	rasorium	(Pycnanthidium)	(Smith, 1875)	Anthidium rasorium Smith, 1875; Anthidium rufipes_homonym Smith, 1879; Anthidium indicum Friese, 1911, replacement name; Anthidiellum (Pygnanthidiellum) rasorium (Smith, 1875)	Anthidiellum (Pycnanthidium) rasorium (Smith, 1875)	Anthidiellum rasorium	0
Megachilidae	Megachilinae	Anthidiini	Dianthidiina	Anthidiellum	riparium	(Pycnanthidium)	(Cockerell, 1929)	Dianthidium riparium Cockerell, 1929	Anthidiellum (Pycnanthidium) riparium (Cockerell, 1929)	Anthidiellum riparium	0
Megachilidae	Megachilinae	Anthidiini	Dianthidiina	Anthidiellum	robertsoni	(Loyolanthidium)	(Cockerell, 1904)	Dianthidium robertsoni Cockerell, 1904; Anthidiellum notatum robertsoni (Cockerell, 1904); Anthidiellum robertsoni race citrinellum Cockerell, 1925; Loyolanthidium robertsoni (Cockerell, 1904); Anthidiellum (Loyolanthidium) notatum robertsoni (Cockerell, 1904)	Anthidiellum (Loyolanthidium) robertsoni (Cockerell, 1904)	Anthidiellum robertsoni	0
Megachilidae	Megachilinae	Anthidiini	Dianthidiina	Anthidiellum	ruficeps	(Clypanthidium)	(Friese, 1914)	Anthidium ruficeps Friese, 1914; Bathanthidium (Clypanthidium) ruficeps (Friese, 1914)	Anthidiellum (Clypanthidium) ruficeps (Friese, 1914)	Anthidiellum ruficeps	0
Megachilidae	Megachilinae	Anthidiini	Dianthidiina	Anthidiellum	rufomaculatum	(Ranthidiellum)	(Cameron, 1902)	Protoanthidium rufomaculatum Cameron, 1902; Anthidiellum (Ranthidiellum) rufomaculatum (Cameron, 1902); Anthidiellum (Ranthidiellum) rufomaculatum (Cameron, 1902), emend.	Anthidiellum (Ranthidiellum) rufomaculatum (Cameron, 1902)	Anthidiellum rufomaculatum	0
Megachilidae	Megachilinae	Anthidiini	Dianthidiina	Anthidiellum	scutellatum	(Anthidiellum)	Wu, 2004		Anthidiellum (Anthidiellum) scutellatum Wu, 2004	Anthidiellum scutellatum	0
Megachilidae	Megachilinae	Anthidiini	Dianthidiina	Anthidiellum	selangorense	(Clypanthidium)	(Cockerell, 1927)	Dianthidium selangorense Cockerell, 1927	Anthidiellum (Clypanthidium) selangorense (Cockerell, 1927)	Anthidiellum selangorense	0
Megachilidae	Megachilinae	Anthidiini	Dianthidiina	Anthidiellum	smithii	(Pycnanthidium)	(Ritsema, 1874)	Anthidium smithii Ritsema, 1874; Anthidium minutissimum Bingham, 1903; Anthidium javanicum Friese, 1909; Anthidiellum (Pycnanthidium) smithii ochropus Pasteels, 1972, valid subspecies	Anthidiellum (Pycnanthidium) smithii (Ritsema, 1874)	Anthidiellum smithii	0
Megachilidae	Megachilinae	Anthidiini	Dianthidiina	Anthidiellum	solomonis	(Pycnanthidium)	(Krombein, 1951)	Pycnanthidium solomonis Krombein, 1951; Pygnanthidium solomonis Krombein, 1951, emended genus	Anthidiellum (Pycnanthidium) solomonis (Krombein, 1951)	Anthidiellum solomonis	0
Megachilidae	Megachilinae	Anthidiini	Dianthidiina	Anthidiellum	somaliense	(Pycnanthidium)	Eardley, 2018		Anthidiellum (Pycnanthidium) somaliense Eardley, 2018	Anthidiellum somaliense	0
Megachilidae	Megachilinae	Anthidiini	Dianthidiina	Anthidiellum	spilognathum	(Pycnanthidium)	(Cockerell, 1936)	Dianthidium zebra spilognathum Cockerell, 1936	Anthidiellum (Pycnanthidium) spilognathum (Cockerell, 1936)	Anthidiellum spilognathum	0
Megachilidae	Megachilinae	Anthidiini	Dianthidiina	Anthidiellum	sternale	(Pycnanthidium)	Pasteels, 1984	Anthidiellum (Pygnanthidiellum) sternale Pasteels, 1984	Anthidiellum (Pycnanthidium) sternale Pasteels, 1984	Anthidiellum sternale	0
Megachilidae	Megachilinae	Anthidiini	Dianthidiina	Anthidiellum	strigatum	(Anthidiellum)	(Panzer, 1805)	Trachusa strigata Panzer, 1805; Anthidium contractum Latreille, 1809; Anthidium scapulare_homonym Schenck, 1851; Anthidium minusculum Nylander, 1852; Anthidium coronatum Dufour, 1853; Anthidium decoratum Chevrier, 1872; Anthidium strigatum var. luteum Friese, 1897; Anthidium (Anthidiellum) strigatum (Panzer, 1805); Anthidium (Cerianthidium) strigatum (Panzer, 1805); Dianthidium (Anthidiellum) leucorhinum Cockerell, 1924; Anthidiellum pauperculum Cockerell, 1928; Anthidium strigatum var. palaestinense Alfken, 1935; Anthidium strigatum judaicum Alfken, 1936; Anthidium strigatum humerale Alfken, 1936; Anthidium strigatum ibericum Alfken, 1936; Anthidiellum (Anthidiellum) strigatum contractum (Latreille, 1809), valid subspecies; Anthidiellum (Anthidiellum) strigatum luteum (Friese, 1897), valid subspecies; Anthidiellum strigatum rhodium Tkalců, 2006	Anthidiellum (Anthidiellum) strigatum (Panzer, 1805)	Anthidiellum strigatum	0
Megachilidae	Megachilinae	Anthidiini	Dianthidiina	Anthidiellum	tegwaniense	(Pycnanthidium)	(Cockerell, 1914)	Dianthidium tegwaniense Cockerell, 1914; Anthidiellum swalei Mavromoustakis, 1936	Anthidiellum (Pycnanthidium) tegwaniense (Cockerell, 1914)	Anthidiellum tegwaniense	0
Megachilidae	Megachilinae	Anthidiini	Dianthidiina	Anthidiellum	toltecum	(Loyolanthidium)	(Cresson, 1878)	Anthidium toltecum Cresson, 1878; Loyolanthidium toltecum (Cresson, 1878)	Anthidiellum (Loyolanthidium) toltecum (Cresson, 1878)	Anthidiellum toltecum	0
Megachilidae	Megachilinae	Anthidiini	Dianthidiina	Anthidiellum	turneri	(Pycnanthidium)	(Friese, 1909)	Anthidium turneri Friese, 1909	Anthidiellum (Pycnanthidium) turneri (Friese, 1909)	Anthidiellum turneri	0
Megachilidae	Megachilinae	Anthidiini	Dianthidiina	Anthidiellum	xilitlense	(Loyolanthidium)	(Urban, 2001)	Loyolanthidium xilitlense Urban, 2001	Anthidiellum (Loyolanthidium) xilitlense (Urban, 2001), new combination	Anthidiellum xilitlense	0
Megachilidae	Megachilinae	Anthidiini	Dianthidiina	Anthidiellum	yunnanense	(Anthidiellum)	(Wu, 1962)	Paraanthidium yunnanensis_sic Wu, 1962; Paraanthidium yunnanense Wu, 1962	Anthidiellum (Anthidiellum) yunnanense (Wu, 1962)	Anthidiellum yunnanense	0
Megachilidae	Megachilinae	Anthidiini	Dianthidiina	Anthidiellum	zebra	(Pycnanthidium)	(Friese, 1904)	Anthidium zebra Friese, 1904; Anthidiellum medionigrum Cockerell, 1933; Anthidiellum aspidopodum Mavromoustakis, 1936; Anthidiellum lautulum Cockerell, 1936	Anthidiellum (Pycnanthidium) zebra (Friese, 1904)	Anthidiellum zebra	0
Megachilidae	Megachilinae	Anthidiini	Anthidiina	Anthidioma	chalicodomoides	None	Pasteels, 1984		Anthidioma chalicodomoides Pasteels, 1984	Anthidioma chalicodomoides	0
Megachilidae	Megachilinae	Anthidiini	Anthidiina	Anthidioma	obibense	None	Griswold and Gonzalez, 2013		Anthidioma obibense Griswold and Gonzalez, 2013	Anthidioma obibense	0
Megachilidae	Megachilinae	Anthidiini	Anthidiina	Anthidium	abjunctum	(Severanthidium)	(Cockerell, 1936)	Pachyanthidium severini abjunctum Cockerell, 1936	Anthidium (Severanthidium) abjunctum (Cockerell, 1936)	Anthidium abjunctum	0
Megachilidae	Megachilinae	Anthidiini	Anthidiina	Anthidium	adelphum	(Anthidium)	Gonzalez and Griswold, 2013		Anthidium (Anthidium) adelphum Gonzalez and Griswold, 2013	Anthidium adelphum	0
Megachilidae	Megachilinae	Anthidiini	Anthidiina	Anthidium	adriani	(Anthidium)	Ruiz, 1935		Anthidium (Anthidium) adriani Ruiz, 1935	Anthidium adriani	0
Megachilidae	Megachilinae	Anthidiini	Anthidiina	Anthidium	afghanistanicum	(Anthidium)	Mavromoustakis, 1965		Anthidium (Anthidium) afghanistanicum Mavromoustakis, 1965	Anthidium afghanistanicum	0
Megachilidae	Megachilinae	Anthidiini	Anthidiina	Anthidium	akanthurum	(Anthidium)	Nadimi and Talebi, 2014		Anthidium (Anthidium) akanthurum Nadimi and Talebi, 2014	Anthidium akanthurum	0
Megachilidae	Megachilinae	Anthidiini	Anthidiina	Anthidium	akermani	Uncertain	Mavromoustakis, 1937		Anthidium akermani Mavromoustakis, 1937	Anthidium akermani	0
Megachilidae	Megachilinae	Anthidiini	Anthidiina	Anthidium	alsinai	(Anthidium)	Urban, 2001		Anthidium (Anthidium) alsinai Urban, 2001	Anthidium alsinai	0
Megachilidae	Megachilinae	Anthidiini	Anthidiina	Anthidium	alticola	(Anthidium)	Tkalců, 1967	Osmia superba_homonym Friese, 1920; Anthidium (Melanoanthidium) alticola Tkalců, 1967, replacement name	Anthidium (Anthidium) alticola Tkalců, 1967	Anthidium alticola	0
Megachilidae	Megachilinae	Anthidiini	Anthidiina	Anthidium	amurense	(Anthidium)	Radoszkowski, 1876	Anthidium amurensis_sic Radoszkowski, 1876; Anthidium comatum Morawitz, 1896; Anthidium (Anthidium) comatum Morawitz, 1896	Anthidium (Anthidium) amurense Radoszkowski, 1876	Anthidium amurense	0
Megachilidae	Megachilinae	Anthidiini	Anthidiina	Anthidium	andinum	(Anthidium)	Jörgensen, 1912		Anthidium (Anthidium) andinum Jörgensen, 1912	Anthidium andinum	0
Megachilidae	Megachilinae	Anthidiini	Anthidiina	Anthidium	anguliventre	(Gulanthidium)	Morawitz, 1888	Anthidium (Gulanthidium) arabicum Pasteels, 1969; Anthidium (Gulanthidium) intermedium Pasteels, 1969	Anthidium (Gulanthidium) anguliventre Morawitz, 1888	Anthidium anguliventre	0
Megachilidae	Megachilinae	Anthidiini	Anthidiina	Anthidium	anurospilum	(Anthidium)	Moure, 1957		Anthidium (Anthidium) anurospilum Moure, 1957	Anthidium anurospilum	0
Megachilidae	Megachilinae	Anthidiini	Anthidiina	Anthidium	ardens	(Anthidium)	Smith, 1879	Anthidium (Ardenthidium) ardens Smith, 1879	Anthidium (Anthidium) ardens Smith, 1879	Anthidium ardens	0
Megachilidae	Megachilinae	Anthidiini	Anthidiina	Anthidium	armatum	(Anthidium)	Friese, 1917		Anthidium (Anthidium) armatum Friese, 1917	Anthidium armatum	0
Megachilidae	Megachilinae	Anthidiini	Anthidiina	Anthidium	atacamense	(Anthidium)	Gonzalez and Griswold, 2013		Anthidium (Anthidium) atacamense Gonzalez and Griswold, 2013	Anthidium atacamense	0
Megachilidae	Megachilinae	Anthidiini	Anthidiina	Anthidium	atlaskabirense	(Anthidium)	Kasparek and Schwarz, 2020		Anthidium (Anthidium) atlaskabirense Kasparek and Schwarz, 2020	Anthidium atlaskabirense	0
Megachilidae	Megachilinae	Anthidiini	Anthidiina	Anthidium	atrifrons	(Anthidium)	Cresson, 1868	Anthidium atriventre Cresson, 1878; Anthidium saxorum Cockerell, 1904; Anthidium collectum var. ultrapictum Cockerell, 1904; Anthidium titusi Cockerell, 1904; Anthidium bernardinum var. aridum Cockerell, 1904; Anthidium fresnoense Cockerell, 1925; Anthidium angulatum Cockerell, 1925; Anthidium hamatum Cockerell, 1925; Anthidium spinosum Cockerell, 1925; Anthidium lucidum Cockerell, 1925; Anthidium sculleni Schwarz, 1930	Anthidium (Anthidium) atrifrons Cresson, 1868	Anthidium atrifrons	0
Megachilidae	Megachilinae	Anthidiini	Anthidiina	Anthidium	atripes	(Anthidium)	Cresson, 1879	Anthidium polingae Schwarz, 1931	Anthidium (Anthidium) atripes Cresson, 1879	Anthidium atripes	0
Megachilidae	Megachilinae	Anthidiini	Anthidiina	Anthidium	atripoides	(Anthidium)	Gonzalez and Griswold, 2013		Anthidium (Anthidium) atripoides Gonzalez and Griswold, 2013	Anthidium atripoides	0
Megachilidae	Megachilinae	Anthidiini	Anthidiina	Anthidium	auritum	(Anthidium)	Klug, 1832	Anthidium fischeri Spinola, 1838; Anthidium rufomaculatum Friese, 1899	Anthidium (Anthidium) auritum Klug, 1832	Anthidium auritum	0
Megachilidae	Megachilinae	Anthidiini	Anthidiina	Anthidium	aymara	(Anthidium)	Toro and Rodríguez, 1998		Anthidium (Anthidium) aymara Toro and Rodríguez, 1998	Anthidium aymara	0
Megachilidae	Megachilinae	Anthidiini	Anthidiina	Anthidium	aztecum	(Anthidium)	Cresson, 1878		Anthidium (Anthidium) aztecum Cresson, 1878	Anthidium aztecum	0
Megachilidae	Megachilinae	Anthidiini	Anthidiina	Anthidium	banningense	(Anthidium)	Cockerell, 1904	Anthidium plumarium Cockerell, 1925; Anthidium longispinum Schwarz, 1927	Anthidium (Anthidium) banningense Cockerell, 1904	Anthidium banningense	0
Megachilidae	Megachilinae	Anthidiini	Anthidiina	Anthidium	basale	(Severanthidium)	Pasteels, 1984		Anthidium (Severanthidium) basale Pasteels, 1984	Anthidium basale	0
Megachilidae	Megachilinae	Anthidiini	Anthidiina	Anthidium	bechuanalandicum	(Severanthidium)	Mavromoustakis, 1939	Anthidium michaelis bechuanalandicum Mavromoustakis, 1939	Anthidium (Severanthidium) bechuanalandicum Mavromoustakis, 1939	Anthidium bechuanalandicum	0
Megachilidae	Megachilinae	Anthidiini	Anthidiina	Anthidium	berbericum	(Anthidium)	Pasteels, 1981		Anthidium (Anthidium) berbericum Pasteels, 1981	Anthidium berbericum	0
Megachilidae	Megachilinae	Anthidiini	Anthidiina	Anthidium	bifidum	(Anthidium)	Pasteels, 1969	Anthidium (Morphanthidium_invalid) bifidum Pasteels, 1969	Anthidium (Anthidium) bifidum Pasteels, 1969	Anthidium bifidum	0
Megachilidae	Megachilinae	Anthidiini	Anthidiina	Anthidium	bischoffi	(Anthidium)	Mavromoustakis, 1954	Anthidium waltlii Auct. not Spinola; Anthidium bischoffi dzhachramicum Popov, 1967; Anthidium bischoffi var. hoggaricum Mavromoustakis, 1954	Anthidium (Anthidium) bischoffi Mavromoustakis, 1954	Anthidium bischoffi	0
Megachilidae	Megachilinae	Anthidiini	Anthidiina	Anthidium	brevithorace	(Turkanthidium)	Warncke, 1982["1981"]		Anthidium (Turkanthidium) brevithorace Warncke, 1982["1981"]	Anthidium brevithorace	0
Megachilidae	Megachilinae	Anthidiini	Anthidiina	Anthidium	cafayate	(Anthidium)	Gonzalez and Griswold, 2013		Anthidium (Anthidium) cafayate Gonzalez and Griswold, 2013	Anthidium cafayate	0
Megachilidae	Megachilinae	Anthidiini	Anthidiina	Anthidium	calchaqui	(Anthidium)	Gonzalez and Griswold, 2013		Anthidium (Anthidium) calchaqui Gonzalez and Griswold, 2013	Anthidium calchaqui	0
Megachilidae	Megachilinae	Anthidiini	Anthidiina	Anthidium	callosum	(Turkanthidium)	Morawitz, 1875		Anthidium (Turkanthidium) callosum Morawitz, 1875	Anthidium callosum	0
Megachilidae	Megachilinae	Anthidiini	Anthidiina	Anthidium	caspicum	(Anthidium)	Morawitz, 1880	Anthidium (Anthidium) labrosum Pasteels, 1969	Anthidium (Anthidium) caspicum Morawitz, 1880	Anthidium caspicum	0
Megachilidae	Megachilinae	Anthidiini	Anthidiina	Anthidium	chamelense	(Anthidium)	Gonzalez and Griswold, 2013		Anthidium (Anthidium) chamelense Gonzalez and Griswold, 2013	Anthidium chamelense	0
Megachilidae	Megachilinae	Anthidiini	Anthidiina	Anthidium	chilense	(Anthidium)	Spinola, 1851		Anthidium (Anthidium) chilense Spinola, 1851	Anthidium chilense	0
Megachilidae	Megachilinae	Anthidiini	Anthidiina	Anthidium	christianseni	(Anthidium)	Mavromoustakis, 1957["1956"]		Anthidium (Anthidium) christianseni Mavromoustakis, 1957["1956"]	Anthidium christianseni	0
Megachilidae	Megachilinae	Anthidiini	Anthidiina	Anthidium	chubuti	(Anthidium)	Cockerell, 1910	Anthidium patagonicum Schrottky, 1910; Anthidium chubuti patagonicum Schrottky, 1910; Anthidium gutierrezi Moure, 1957	Anthidium (Anthidium) chubuti Cockerell, 1910	Anthidium chubuti	0
Megachilidae	Megachilinae	Anthidiini	Anthidiina	Anthidium	cingulatum	(Anthidium)	Latreille, 1809	Anthidium oraniense Lepeletier, 1841; Anthidium dissectum Eversmann, 1852; Anthidium imitator Smith, 1879; Anthidium rufispinum Costa, 1883; Anthidium manicatum var. undulatofasciatum Friese, 1917	Anthidium (Anthidium) cingulatum Latreille, 1809	Anthidium cingulatum	0
Megachilidae	Megachilinae	Anthidiini	Anthidiina	Anthidium	clypeodentatum	(Anthidium)	Swenk, 1914	Anthidium incurvatum Swenk, 1914; Anthidium emarginatum var. bilineatum Schwarz, 1927; Anthidium clypeodentatum var. lutzi Schwarz, 1928	Anthidium (Anthidium) clypeodentatum Swenk, 1914	Anthidium clypeodentatum	0
Megachilidae	Megachilinae	Anthidiini	Anthidiina	Anthidium	cochimi	(Anthidium)	Snelling, 1992		Anthidium (Anthidium) cochimi Snelling, 1992	Anthidium cochimi	0
Megachilidae	Megachilinae	Anthidiini	Anthidiina	Anthidium	cockerelli	(Anthidium)	Schwarz, 1928		Anthidium (Anthidium) cockerelli Schwarz, 1928	Anthidium cockerelli	0
Megachilidae	Megachilinae	Anthidiini	Anthidiina	Anthidium	collectum	(Anthidium)	Huard, 1896	Anthidium compactum_homonym Provancher, 1896; Anthidium collectum Huard, 1896, replacement name; Anthidium angelarum Titus, 1906; Anthidium transversum Swenk, 1914; Anthidium puncticaudum Cockerell, 1925; Anthidium collectum bilderbacki Cockerell, 1938; Anthidium catalinense Cockerell, 1939; Anthidium clementinum Cockerell, 1939	Anthidium (Anthidium) collectum Huard, 1896	Anthidium collectum	0
Megachilidae	Megachilinae	Anthidiini	Anthidiina	Anthidium	colliguayanum	(Anthidium)	Toro and Rojas, 1970		Anthidium (Anthidium) colliguayanum Toro and Rojas, 1970	Anthidium colliguayanum	0
Megachilidae	Megachilinae	Anthidiini	Anthidiina	Anthidium	conciliatum	(Proanthidium)	Nurse, 1903		Anthidium (Proanthidium) conciliatum Nurse, 1903	Anthidium conciliatum	0
Megachilidae	Megachilinae	Anthidiini	Anthidiina	Anthidium	cordiforme	(Severanthidium)	Friese, 1922	Anthidium cordiforme var. makarikaricum Mavromoustakis, 1935; Pachyanthidium severini maculiferum Cockerell, 1936	Anthidium (Severanthidium) cordiforme Friese, 1922	Anthidium cordiforme	0
Megachilidae	Megachilinae	Anthidiini	Anthidiina	Anthidium	cuzcoense	(Anthidium)	Schrottky, 1910		Anthidium (Anthidium) cuzcoense Schrottky, 1910	Anthidium cuzcoense	0
Megachilidae	Megachilinae	Anthidiini	Anthidiina	Anthidium	dalmaticum	(Anthidium)	Mocsáry, 1884		Anthidium (Anthidium) dalmaticum Mocsáry, 1884	Anthidium dalmaticum	0
Megachilidae	Megachilinae	Anthidiini	Anthidiina	Anthidium	dammersi	(Anthidium)	Cockerell, 1937		Anthidium (Anthidium) dammersi Cockerell, 1937	Anthidium dammersi	0
Megachilidae	Megachilinae	Anthidiini	Anthidiina	Anthidium	danieli	(Anthidium)	Urban, 2001		Anthidium (Anthidium) danieli Urban, 2001	Anthidium danieli	0
Megachilidae	Megachilinae	Anthidiini	Anthidiina	Anthidium	danunciae	(Anthidium)	Gonzalez and Griswold, 2013		Anthidium (Anthidium) danunciae Gonzalez and Griswold, 2013	Anthidium danunciae	0
Megachilidae	Megachilinae	Anthidiini	Anthidiina	Anthidium	decaspilum	(Anthidium)	Moure, 1957	Anthidium falsificum Moure, 1957	Anthidium (Anthidium) decaspilum Moure, 1957	Anthidium decaspilum	0
Megachilidae	Megachilinae	Anthidiini	Anthidiina	Anthidium	deceptum	(Anthidium)	Smith, 1879	Anthidium aricensis_sic Friese, 1904; Anthidium aricense Friese, 1904; Anthidium simulans Cockerell, 1926	Anthidium (Anthidium) deceptum Smith, 1879	Anthidium deceptum	0
Megachilidae	Megachilinae	Anthidiini	Anthidiina	Anthidium	diadema	(Anthidium)	Latreille, 1809	Anthidium albi-ventre Lepeletier, 1841; Anthidium albiventre Lepeletier, 1841; Anthidium ornatum Lepeletier, 1841; Anthidium radoszkowskyi Mocsáry, 1887; Anthidium seraxense Radoszkowski, 1893; Anthidium terminale_homonym Morawitz, 1893["1894"]; Anthidium diadema var. obscurum Friese, 1897; Anthidium diadema var. caucasicum_homonym Friese, 1897; Anthidium (Anthidium) diadema obscurum Friese, 1897, valid subspecies	Anthidium (Anthidium) diadema Latreille, 1809	Anthidium diadema	0
Megachilidae	Megachilinae	Anthidiini	Anthidiina	Anthidium	duomarginatum	(Anthidium)	Gonzalez and Griswold, 2013		Anthidium (Anthidium) duomarginatum Gonzalez and Griswold, 2013	Anthidium duomarginatum	0
Megachilidae	Megachilinae	Anthidiini	Anthidiina	Anthidium	echinatum	(Anthidium)	Klug, 1832	Anthidium rohlfsii Friese, 1897; Anthidium (Echinanthidium) echinatum Klug, 1832	Anthidium (Anthidium) echinatum Klug, 1832	Anthidium echinatum	0
Megachilidae	Megachilinae	Anthidiini	Anthidiina	Anthidium	edwardsii	(Anthidium)	Cresson, 1878	Anthidium 3-cuspidum Provancher, 1896; Anthidium tricuspidum Provancher, 1896; Anthidium hesperium Swenk, 1914; Anthidium depressum Schwarz, 1927	Anthidium (Anthidium) edwardsii Cresson, 1878	Anthidium edwardsii	0
Megachilidae	Megachilinae	Anthidiini	Anthidiina	Anthidium	edwini	(Anthidium)	Ruiz, 1935		Anthidium (Anthidium) edwini Ruiz, 1935	Anthidium edwini	0
Megachilidae	Megachilinae	Anthidiini	Anthidiina	Anthidium	emarginatum	(Anthidium)	(Say, 1824)	Megachile emarginata Say, 1824; Anthidium montivagum Cresson, 1878; Anthidium astragali Swenk, 1914; Anthidium rhodophorum Cockerell, 1925	Anthidium (Anthidium) emarginatum (Say, 1824)	Anthidium emarginatum	0
Megachilidae	Megachilinae	Anthidiini	Anthidiina	Anthidium	eremicum	(Gulanthidium)	Alfken, 1938	Anthidium aleppense Mavromoustakis, 1954	Anthidium (Gulanthidium) eremicum Alfken, 1938	Anthidium eremicum	0
Megachilidae	Megachilinae	Anthidiini	Anthidiina	Anthidium	espinosai	(Anthidium)	Ruiz, 1938	Stenanthidium espinosai (Ruiz, 1938)	Anthidium (Anthidium) espinosai Ruiz, 1938	Anthidium espinosai	0
Megachilidae	Megachilinae	Anthidiini	Anthidiina	Anthidium	flavorufum	Uncertain	Pasteels, 1981		Anthidium flavorufum Pasteels, 1981	Anthidium flavorufum	0
Megachilidae	Megachilinae	Anthidiini	Anthidiina	Anthidium	flavotarsum	(Anthidium)	Wu, 1982		Anthidium (Anthidium) flavotarsum Wu, 1982	Anthidium flavotarsum	0
Megachilidae	Megachilinae	Anthidiini	Anthidiina	Anthidium	florentinum	(Anthidium)	(Fabricius, 1775)	Apis florentina Fabricius, 1775; Anthidium florentinum var. subspinosum Klug, 1832; Anthidium caucasicum Radoszkowski, 1862; Anthidium vigilans Smith, 1878; Anthidium florentinum var. hispanicum Mocsáry, 1884; Anthidium florentinum var. rufescente Dusmet y Alonso, 1908; Anthidium florentinum kissi Alfken, 1936["1935"]; Anthidium florentinum cypriacum Mavromoustakis, 1949["1948"]; Anthidium (Proanthidium) helianthinum Wu, 2004; Anthidium (Anthidium) florentinum caucasicum Radoszkowski, 1862; Anthidium (Anthidium) florentinum subspinosum Klug, 1832	Anthidium (Anthidium) florentinum (Fabricius, 1775)	Anthidium florentinum	0
Megachilidae	Megachilinae	Anthidiini	Anthidiina	Anthidium	formosum	(Anthidium)	Cresson, 1878	Anthidium conspicuum Cresson, 1879; Anthidium illustre var. consonum Cresson, 1879; Dianthidium balli Titus, 1902; Callanthidium formosum (Cresson, 1878); Callanthidium formosum pratense Cockerell, 1925; Anthidium (Callanthidium) formosum Cresson, 1878	Anthidium (Anthidium) formosum Cresson, 1878	Anthidium formosum	0
Megachilidae	Megachilinae	Anthidiini	Anthidiina	Anthidium	friesei	(Anthidium)	Cockerell, 1911	Anthidium flavomaculatum_homonym Friese, 1908; Anthidium friesei Cockerell, 1911, replacement name; Anthidium mendocinum Friese, 1917, unnecessary replacement name	Anthidium (Anthidium) friesei Cockerell, 1911	Anthidium friesei	0
Megachilidae	Megachilinae	Anthidiini	Anthidiina	Anthidium	fulviventre	(Proanthidium)	Friese, 1917		Anthidium (Proanthidium) fulviventre Friese, 1917	Anthidium fulviventre	0
Megachilidae	Megachilinae	Anthidiini	Anthidiina	Anthidium	funereum	(Anthidium)	Schletterer, 1890	Anthidium melanotrichum Friese, 1904; Anthidium garleppi Schrottky, 1910; Anthidium matucanense Cockerell, 1914; Anthidium melanotrichum var. griseopilosum Friese, 1920; Anthidium bombiforme Friese, 1920; Anthidium aterrimum Friese, 1925; Anthidium piliventre_homonym Friese, 1925; Anthidium atricaudum Cockerell, 1926; Anthidium ruizi Reed, 1930	Anthidium (Anthidium) funereum Schletterer, 1890	Anthidium funereum	0
Megachilidae	Megachilinae	Anthidiini	Anthidiina	Anthidium	gayi	(Anthidium)	Spinola, 1851	Anthidium coloratum Smith, 1854; Anthidium spinolae Gribodo, 1895	Anthidium (Anthidium) gayi Spinola, 1851	Anthidium gayi	0
Megachilidae	Megachilinae	Anthidiini	Anthidiina	Anthidium	gratum	(Turkanthidium)	Morawitz, 1896		Anthidium (Turkanthidium) gratum Morawitz, 1896	Anthidium gratum	0
Megachilidae	Megachilinae	Anthidiini	Anthidiina	Anthidium	gussakovskiji	(Anthidium)	Mavromoustakis, 1939	Anthidium neosyriacum Mavromoustakis, 1956; Anthidium (Anthidium) gussakovskiji neosyriacum Mavromoustakis, 1956, valid subspecies	Anthidium (Anthidium) gussakovskiji Mavromoustakis, 1939	Anthidium gussakovskiji	0
Megachilidae	Megachilinae	Anthidiini	Anthidiina	Anthidium	hallinani	(Anthidium)	Schwarz, 1933		Anthidium (Anthidium) hallinani Schwarz, 1933	Anthidium hallinani	0
Megachilidae	Megachilinae	Anthidiini	Anthidiina	Anthidium	himalayense	Uncertain	Gupta and Simlote, 1995	Anthidium himalayensis_sic Gupta and Simlote, 1995	Anthidium himalayense Gupta and Simlote, 1995	Anthidium himalayense	0
Megachilidae	Megachilinae	Anthidiini	Anthidiina	Anthidium	igori	(Anthidium)	Urban, 2001		Anthidium (Anthidium) igori Urban, 2001	Anthidium igori	0
Megachilidae	Megachilinae	Anthidiini	Anthidiina	Anthidium	illustre	(Anthidium)	Cresson, 1879	Anthidium serranum Cockerell, 1904; Callanthidium illustre (Cresson, 1879); Anthidium (Callanthidium) illustre Cresson, 1879	Anthidium (Anthidium) illustre Cresson, 1879	Anthidium illustre	0
Megachilidae	Megachilinae	Anthidiini	Anthidiina	Anthidium	incertum	(Turkanthidium)	Morawitz, 1894["1895"]		Anthidium (Turkanthidium) incertum Morawitz, 1894["1895"]	Anthidium incertum	0
Megachilidae	Megachilinae	Anthidiini	Anthidiina	Anthidium	insignissimum	(Anthidium)	Strand, 1910		Anthidium (Anthidium) insignissimum Strand, 1910	Anthidium insignissimum	0
Megachilidae	Megachilinae	Anthidiini	Anthidiina	Anthidium	isabelae	(Anthidium)	Urban, 2004		Anthidium (Anthidium) isabelae Urban, 2004	Anthidium isabelae	0
Megachilidae	Megachilinae	Anthidiini	Anthidiina	Anthidium	jocosum	(Anthidium)	Cresson, 1878	Anthidium xanthognathum Cockerell, 1925; Anthidium fontis Cockerell, 1925	Anthidium (Anthidium) jocosum Cresson, 1878	Anthidium jocosum	0
Megachilidae	Megachilinae	Anthidiini	Anthidiina	Anthidium	kashgarense	(Proanthidium)	(Cockerell, 1911)	Proanthidium kashgarense Cockerell, 1911; Trachusa (Paraanthidium) kashgarensis (Cockerell, 1911)	Anthidium (Proanthidium) kashgarense (Cockerell, 1911)	Anthidium kashgarense	0
Megachilidae	Megachilinae	Anthidiini	Anthidiina	Anthidium	kashmirense	(Anthidium)	Mavromoustakis, 1937	Anthidium (Proanthidium) kashmirense Mavromoustakis, 1937, incorrect subgeneric placement by Gupta, 1993; Anthidium nigroventralis_sic Wu, 1982; Anthidium (Anthidium) nigroventrale Wu, 1982	Anthidium (Anthidium) kashmirense Mavromoustakis, 1937	Anthidium kashmirense	0
Megachilidae	Megachilinae	Anthidiini	Anthidiina	Anthidium	klapperichi	(Anthidium)	Mavromoustakis, 1965		Anthidium (Anthidium) klapperichi Mavromoustakis, 1965	Anthidium klapperichi	0
Megachilidae	Megachilinae	Anthidiini	Anthidiina	Anthidium	kolla	(Anthidium)	Gonzalez and Griswold, 2013		Anthidium (Anthidium) kolla Gonzalez and Griswold, 2013	Anthidium kolla	0
Megachilidae	Megachilinae	Anthidiini	Anthidiina	Anthidium	kvakicum	(Proanthidium)	Mavromoustakis, 1939		Anthidium (Proanthidium) kvakicum Mavromoustakis, 1939	Anthidium kvakicum	0
Megachilidae	Megachilinae	Anthidiini	Anthidiina	Anthidium	labergei	(Anthidium)	Gonzalez and Griswold, 2013		Anthidium (Anthidium) labergei Gonzalez and Griswold, 2013	Anthidium labergei	0
Megachilidae	Megachilinae	Anthidiini	Anthidiina	Anthidium	laeve	(Anthidium)	Pasteels, 1969		Anthidium (Anthidium) laeve Pasteels, 1969	Anthidium laeve	0
Megachilidae	Megachilinae	Anthidiini	Anthidiina	Anthidium	larocai	(Anthidium)	Urban, 1998["1997"]		Anthidium (Anthidium) larocai Urban, 1998["1997"]	Anthidium larocai	0
Megachilidae	Megachilinae	Anthidiini	Anthidiina	Anthidium	latum	(Anthidium)	Schrottky, 1902	Anthidium codoense Ducke, 1907; Anthidium latum var. asuncionanum Strand, 1910; Anthidium variegatipes Cockerell, 1927; Tetranthidium latum (Schrottky, 1902)	Anthidium (Anthidium) latum Schrottky, 1902	Anthidium latum	0
Megachilidae	Megachilinae	Anthidiini	Anthidiina	Anthidium	loboguerrero	(Anthidium)	Urban, 2004		Anthidium (Anthidium) loboguerrero Urban, 2004	Anthidium loboguerrero	0
Megachilidae	Megachilinae	Anthidiini	Anthidiina	Anthidium	longstaffi	(Anthidium)	Mavromoustakis, 1948		Anthidium (Anthidium) longstaffi Mavromoustakis, 1948	Anthidium longstaffi	0
Megachilidae	Megachilinae	Anthidiini	Anthidiina	Anthidium	loti	(Anthidium)	Perris, 1852	Apis variegata_homonym Fabricius, 1781; Apis varia_homonym Gmelin, 1790, replacement name; Anthidium sinuatum Lepeletier, 1841, nomen oblitum; Anthidium regulare Eversmann, 1852; Anthidium mosaicum Costa, 1863; Anthidium meridionale Giraud, 1863; Anthidium quadriseriatum Kriechbaumer, 1873; Anthidium variegatum var. meridionale Giraud, 1863; Anthidium (Anthidium) loti meridionale Giraud, 1863	Anthidium (Anthidium) loti Perris, 1852	Anthidium loti	0
Megachilidae	Megachilinae	Anthidiini	Anthidiina	Anthidium	luctuosum	(Anthidium)	Gribodo, 1894		Anthidium (Anthidium) luctuosum Gribodo, 1894	Anthidium luctuosum	0
Megachilidae	Megachilinae	Anthidiini	Anthidiina	Anthidium	luizae	(Anthidium)	Urban, 2001		Anthidium (Anthidium) luizae Urban, 2001	Anthidium luizae	0
Megachilidae	Megachilinae	Anthidiini	Anthidiina	Anthidium	maculifrons	(Anthidium)	Smith, 1854	Anthidium cognatum Cresson, 1878; Anthidium zamoranicum Cockerell, 1949	Anthidium (Anthidium) maculifrons Smith, 1854	Anthidium maculifrons	0
Megachilidae	Megachilinae	Anthidiini	Anthidiina	Anthidium	maculosum	(Anthidium)	Cresson, 1878	Anthidium maculatum_homonym Smith, 1854; Anthidium lupinellum Cockerell, 1904; Anthidium americanum Friese, 1911, replacement name; Anthidium uyacanum Cockerell, 1949	Anthidium (Anthidium) maculosum Cresson, 1878	Anthidium maculosum	0
Megachilidae	Megachilinae	Anthidiini	Anthidiina	Anthidium	macushi	(Anthidium)	Gonzalez and Griswold, 2013		Anthidium (Anthidium) macushi Gonzalez and Griswold, 2013	Anthidium macushi	0
Megachilidae	Megachilinae	Anthidiini	Anthidiina	Anthidium	manicatum	(Anthidium)	(Linnaeus, 1758)	Apis manicata Linnaeus, 1758; Apis pervigil Harris, 1776; Apis maculata Fabricius, 1781; Apis fulvipes_homonym de Villers, 1789; Apis modesta Christ, 1791; Apis amoenita Christ, 1791; Apis uncata Schrank, 1802; Anthidium maculatum Latreille, 1806; Anthidium marginatum Latreille, 1809; Anthidium obtusatum Lepeletier, 1841; Anthidium barbarum Lepeletier, 1841; Anthidium productum Lepeletier, 1841; Anthidium manicatum var. nigrithorax Dalla Torre, 1877; Anthidium manicatum var. fasciatum Schirmer, 1915; Anthidium manicatum var. nasicolle Friese, 1917; Anthidium manicatum var. luteus_homonym Gribodo, 1924; Anthidium manicatum subcrenulata Alfken, 1931; Anthidium (Anthidium) manicatum cyrenaica_homonym van der Zanden, 1992; Anthidium (Anthidium) manicatum gribodoi Schwarz and Gusenleitner, 2003, replacement name; Anthidium (Anthidium) manicatum gribodoi Schwarz and Gusenleitner, 2003, valid subspecies; Anthidium (Anthidium) manicatum barbarum Lepeletier, 1841, valid subspecies; Anthidium manicatum hissaricum Mavromoustakis, 1939; Anthidium (Anthidium) manicatum hissaricum Mavromoustakis, 1939, valid subspecies	Anthidium (Anthidium) manicatum (Linnaeus, 1758)	Anthidium manicatum	0
Megachilidae	Megachilinae	Anthidiini	Anthidiina	Anthidium	mapuche	(Anthidium)	Gonzalez and Griswold, 2013		Anthidium (Anthidium) mapuche Gonzalez and Griswold, 2013	Anthidium mapuche	0
Megachilidae	Megachilinae	Anthidiini	Anthidiina	Anthidium	masunariae	(Anthidium)	Urban, 2001		Anthidium (Anthidium) masunariae Urban, 2001	Anthidium masunariae	0
Megachilidae	Megachilinae	Anthidiini	Anthidiina	Anthidium	meloi	(Anthidium)	Gonzalez and Griswold, 2013		Anthidium (Anthidium) meloi Gonzalez and Griswold, 2013	Anthidium meloi	0
Megachilidae	Megachilinae	Anthidiini	Anthidiina	Anthidium	michenerorum	(Anthidium)	Gonzalez and Griswold, 2013		Anthidium (Anthidium) michenerorum Gonzalez and Griswold, 2013	Anthidium michenerorum	0
Megachilidae	Megachilinae	Anthidiini	Anthidiina	Anthidium	minimum	(Proanthidium)	Pasteels, 1969	Anthidium amabile_homonym Alfken, 1933["1932"]	Anthidium (Proanthidium) minimum Pasteels, 1969	Anthidium minimum	0
Megachilidae	Megachilinae	Anthidiini	Anthidiina	Anthidium	montanum	(Anthidium)	Morawitz, 1865["1864"]	Anthidium montanum var. flavomaculatum Friese, 1897; Anthidium (Melanoanthidium) montanum Morawitz, 1865["1864"]; Anthidium montanum pamirensis_sic Alfken, 1931; Anthidium montanum pamirense Alfken, 1931	Anthidium (Anthidium) montanum Morawitz, 1865["1864"]	Anthidium montanum	0
Megachilidae	Megachilinae	Anthidiini	Anthidiina	Anthidium	mormonum	(Anthidium)	Cresson, 1878	Anthidium blanditum Cresson, 1879; Anthidium pondreum Titus, 1902; Anthidium pecosense Cockerell, 1904; Anthidium bernardinum var. wilsoni Cockerell, 1904; Anthidium bernardinum var. fragariellum Cockerell, 1904; Anthidium blanditum praedentatum Cockerell, 1907; Anthidium wallisi Cockerell, 1913; Anthidium nebrascense Swenk, 1914; Anthidium praedentatum trianguliferum Swenk, 1914; Anthidium flavicaudum Cockerell, 1925; Anthidium wyomingense Schwarz, 1927; Anthidium mormonum hicksi Schwarz, 1934; Anthidium wallisi var. wallowana Schwarz, 1940	Anthidium (Anthidium) mormonum Cresson, 1878	Anthidium mormonum	0
Megachilidae	Megachilinae	Anthidiini	Anthidiina	Anthidium	multispinosum	(Anthidium)	Gonzalez and Griswold, 2013		Anthidium (Anthidium) multispinosum Gonzalez and Griswold, 2013	Anthidium multispinosum	0
Megachilidae	Megachilinae	Anthidiini	Anthidiina	Anthidium	neffi	(Anthidium)	Gonzalez and Griswold, 2013		Anthidium (Anthidium) neffi Gonzalez and Griswold, 2013	Anthidium neffi	0
Megachilidae	Megachilinae	Anthidiini	Anthidiina	Anthidium	nigerrimum	(Anthidium)	Schrottky, 1910		Anthidium (Anthidium) nigerrimum Schrottky, 1910	Anthidium nigerrimum	0
Megachilidae	Megachilinae	Anthidiini	Anthidiina	Anthidium	niveocinctum	(Nivanthidium)	Gerstäcker, 1857	Anthidium (Anthidium) niveocinctum Gerstäcker, 1857	Anthidium (Nivanthidium) niveocinctum Gerstäcker, 1857	Anthidium niveocinctum	0
Megachilidae	Megachilinae	Anthidiini	Anthidiina	Anthidium	nursei	(Anthidium)	Cockerell, 1922	Anthidium nursei var. optimum Cockerell, 1922	Anthidium (Anthidium) nursei Cockerell, 1922	Anthidium nursei	0
Megachilidae	Megachilinae	Anthidiini	Anthidiina	Anthidium	oblongatum	(Proanthidium)	(Illiger, 1806)	Apis manicata_homonym Panzer, 1798, male not putative female; Anthophora oblongata Illiger, 1806, replacement name; Anthidium oblongatum var. nigrum Friese, 1897; Anthidium oblongatum var. luteum_homonym Dusmet y Alonso, 1915; Anthidium oblongatum xanthurum Cockerell, 1925; Anthidium oblongatum australe Alfken, 1937["1936"]; Anthidium oblongatum var. flavens Móczár, 1956; Proanthidium tornense Tkalců, 1966; Anthidium (Proanthidium) oblongatum berberum Warncke, 1980, replacement name; Anthidium (Proanthidium) oblongatum berberum Warncke, 1980, valid subspecies	Anthidium (Proanthidium) oblongatum (Illiger, 1806)	Anthidium oblongatum	0
Megachilidae	Megachilinae	Anthidiini	Anthidiina	Anthidium	opacum	(Severanthidium)	Friese, 1904		Anthidium (Severanthidium) opacum Friese, 1904	Anthidium opacum	0
Megachilidae	Megachilinae	Anthidiini	Anthidiina	Anthidium	ordinatum	(Anthidium)	Smith, 1879		Anthidium (Anthidium) ordinatum Smith, 1879	Anthidium ordinatum	0
Megachilidae	Megachilinae	Anthidiini	Anthidiina	Anthidium	paitense	(Anthidium)	Cockerell, 1926		Anthidium (Anthidium) paitense Cockerell, 1926	Anthidium paitense	0
Megachilidae	Megachilinae	Anthidiini	Anthidiina	Anthidium	pallidiclypeum	(Anthidium)	Jaycox, 1963		Anthidium (Anthidium) pallidiclypeum Jaycox, 1963	Anthidium pallidiclypeum	0
Megachilidae	Megachilinae	Anthidiini	Anthidiina	Anthidium	palliventre	(Anthidium)	Cresson, 1878	Anthidium pallidiventre Dalla Torre, 1896, emend.; Anthidium californicum Cresson, 1879; Anthidium palliventre vanduzeei Cockerell, 1937	Anthidium (Anthidium) palliventre Cresson, 1878	Anthidium palliventre	0
Megachilidae	Megachilinae	Anthidiini	Anthidiina	Anthidium	palmarum	(Anthidium)	Cockerell, 1904	Anthidium palmarum micheneri Schwarz, 1957	Anthidium (Anthidium) palmarum Cockerell, 1904	Anthidium palmarum	0
Megachilidae	Megachilinae	Anthidiini	Anthidiina	Anthidium	parkeri	(Anthidium)	Gonzalez and Griswold, 2013		Anthidium (Anthidium) parkeri Gonzalez and Griswold, 2013	Anthidium parkeri	0
Megachilidae	Megachilinae	Anthidiini	Anthidiina	Anthidium	paroselae	(Anthidium)	Cockerell, 1898		Anthidium (Anthidium) paroselae Cockerell, 1898	Anthidium paroselae	0
Megachilidae	Megachilinae	Anthidiini	Anthidiina	Anthidium	pectinatum	(Anthidium)	Kasparek, 2022		Anthidium (Anthidium) pectinatum Kasparek, 2022	Anthidium pectinatum	0
Megachilidae	Megachilinae	Anthidiini	Anthidiina	Anthidium	penai	(Anthidium)	Moure, 1957		Anthidium (Anthidium) penai Moure, 1957	Anthidium penai	0
Megachilidae	Megachilinae	Anthidiini	Anthidiina	Anthidium	peruvianum	(Anthidium)	Schrottky, 1910		Anthidium (Anthidium) peruvianum Schrottky, 1910	Anthidium peruvianum	0
Megachilidae	Megachilinae	Anthidiini	Anthidiina	Anthidium	philorum	(Anthidium)	Cockerell, 1910	Anthidium philorum var. abbotti Cockerell, 1911	Anthidium (Anthidium) philorum Cockerell, 1910	Anthidium philorum	0
Megachilidae	Megachilinae	Anthidiini	Anthidiina	Anthidium	placitum	(Anthidium)	Cresson, 1879	Anthidium bernardinum Cockerell, 1904; Anthidium hesperium dentipygum Swenk, 1914; Anthidium permaculatum Cockerell, 1925; Anthidium bernardinum var. mesaverdense Schwarz, 1927; Anthidium niveumtarsum Schwarz, 1927	Anthidium (Anthidium) placitum Cresson, 1879	Anthidium placitum	0
Megachilidae	Megachilinae	Anthidiini	Anthidiina	Anthidium	platyfrons	(Anthidium)	Gonzalez and Griswold, 2013		Anthidium (Anthidium) platyfrons Gonzalez and Griswold, 2013	Anthidium platyfrons	0
Megachilidae	Megachilinae	Anthidiini	Anthidiina	Anthidium	politum	(Turkanthidium)	Morawitz, 1894["1895"]		Anthidium (Turkanthidium) politum Morawitz, 1894["1895"]	Anthidium politum	0
Megachilidae	Megachilinae	Anthidiini	Anthidiina	Anthidium	pontis	(Anthidium)	Cockerell, 1933	Anthidium karossense Mavromoustakis, 1940; Anthidium (Pontanthidium) pontis Cockerell, 1933	Anthidium (Anthidium) pontis Cockerell, 1933	Anthidium pontis	0
Megachilidae	Megachilinae	Anthidiini	Anthidiina	Anthidium	porterae	(Anthidium)	Cockerell, 1900	Anthidium porterae var. amabile Cockerell, 1904; Anthidium porterae personulatum Cockerell, 1907	Anthidium (Anthidium) porterae Cockerell, 1900	Anthidium porterae	0
Megachilidae	Megachilinae	Anthidiini	Anthidiina	Anthidium	pseudomontanum	(Anthidium)	Niu and Zhu, 2020		Anthidium (Anthidium) pseudomontanum Niu and Zhu, 2020	Anthidium pseudomontanum	0
Megachilidae	Megachilinae	Anthidiini	Anthidiina	Anthidium	pseudophilorum	(Anthidium)	Niu and Zhu, 2020		Anthidium (Anthidium) pseudophilorum Niu and Zhu, 2020	Anthidium pseudophilorum	0
Megachilidae	Megachilinae	Anthidiini	Anthidiina	Anthidium	psoraleae	(Anthidium)	Robertson, 1902		Anthidium (Anthidium) psoraleae Robertson, 1902	Anthidium psoraleae	0
Megachilidae	Megachilinae	Anthidiini	Anthidiina	Anthidium	pulchellum	(Proanthidium)	Klug, 1832	Anthidium nitidicolle Friese, 1897; Anthidium asniense Cockerell, 1931	Anthidium (Proanthidium) pulchellum Klug, 1832	Anthidium pulchellum	0
Megachilidae	Megachilinae	Anthidiini	Anthidiina	Anthidium	pullatum	(Anthidium)	Morice, 1916		Anthidium (Anthidium) pullatum Morice, 1916	Anthidium pullatum	0
Megachilidae	Megachilinae	Anthidiini	Anthidiina	Anthidium	punctatum	(Anthidium)	Latreille, 1809	Anthidium minus Nylander, 1848; Anthidium senile Eversmann, 1852; Anthidium albidulum Chevrier, 1872; Anthidium greyi Radoszkowski, 1862; Anthidium nigrinum Morawitz, 1875; Anthidium nitidulum Morawitz, 1893["1894"]; Anthidium mayeti Pérez, 1895; Anthidium punctatum var. albofasciatum Friese, 1897; Anthidium punctatum var. fulvipes_homonym Friese, 1897; Anthidium kohlii Friese, 1897; Anthidium punctatum var. bequaerti Alfken, 1914; Anthidium punctatum bequaerti Alfken, 1914; Anthidium amanusense Dusmet y Alonso, 1915; Anthidium punctatum var. ariasi Dusmet y Alonso, 1915; Anthidium kohli var. nigritulum Friese, 1917; Anthidium punctatum var. fulvipes_homonym Kokujev, 1927; Anthidium baicalense Cockerell, 1928; Anthidium punctatum oreophilum Popov, 1948; Anthidium punctatum zaidamense Popov, 1948; Anthidium (Anthidium) punctatum zaidamense Popov, 1948, valid subspecies; Anthidium punctatum himalayaensis Wu, 1982; Anthidium (Anthidium) punctatum himalayaense Wu, 1982, valid subspecies	Anthidium (Anthidium) punctatum Latreille, 1809	Anthidium punctatum	0
Megachilidae	Megachilinae	Anthidiini	Anthidiina	Anthidium	qingtaoi	(Proanthidium)	Niu and Zhu, 2020		Anthidium (Proanthidium) qingtaoi Niu and Zhu, 2020	Anthidium qingtaoi	0
Megachilidae	Megachilinae	Anthidiini	Anthidiina	Anthidium	quetzalcoatli	(Anthidium)	Schwarz, 1933		Anthidium (Anthidium) quetzalcoatli Schwarz, 1933	Anthidium quetzalcoatli	0
Megachilidae	Megachilinae	Anthidiini	Anthidiina	Anthidium	rafaeli	(Anthidium)	Urban, 2001		Anthidium (Anthidium) rafaeli Urban, 2001	Anthidium rafaeli	0
Megachilidae	Megachilinae	Anthidiini	Anthidiina	Anthidium	reichardti	(Anthidium)	Gussakovsky, 1930		Anthidium (Anthidium) reichardti Gussakovsky, 1930	Anthidium reichardti	0
Megachilidae	Megachilinae	Anthidiini	Anthidiina	Anthidium	rodecki	(Anthidium)	Schwarz, 1934		Anthidium (Anthidium) rodecki Schwarz, 1934	Anthidium rodecki	0
Megachilidae	Megachilinae	Anthidiini	Anthidiina	Anthidium	rodriguezi	(Anthidium)	Cockerell, 1912	Melanthidium carri Cockerell, 1947	Anthidium (Anthidium) rodriguezi Cockerell, 1912	Anthidium rodriguezi	0
Megachilidae	Megachilinae	Anthidiini	Anthidiina	Anthidium	rotundoscutellare	(Anthidium)	Pasteels, 1984		Anthidium (Anthidium) rotundoscutellare Pasteels, 1984	Anthidium rotundoscutellare	0
Megachilidae	Megachilinae	Anthidiini	Anthidiina	Anthidium	rotundum	(Gulanthidium)	Warncke, 1980	Anthidium (Proanthidium) rotundum Warncke, 1980	Anthidium (Gulanthidium) rotundum Warncke, 1980	Anthidium rotundum	0
Megachilidae	Megachilinae	Anthidiini	Anthidiina	Anthidium	rozeni	(Anthidium)	Urban, 2001		Anthidium (Anthidium) rozeni Urban, 2001	Anthidium rozeni	0
Megachilidae	Megachilinae	Anthidiini	Anthidiina	Anthidium	rubricans	(Anthidium)	Pasteels, 1984		Anthidium (Anthidium) rubricans Pasteels, 1984	Anthidium rubricans	0
Megachilidae	Megachilinae	Anthidiini	Anthidiina	Anthidium	rubripes	(Anthidium)	Friese, 1908	Anthidium boliviense Friese, 1920; Anthidium kuscheli Moure, 1957	Anthidium (Anthidium) rubripes Friese, 1908	Anthidium rubripes	0
Megachilidae	Megachilinae	Anthidiini	Anthidiina	Anthidium	rubrozonatum	(Anthidium)	Pasteels, 1984		Anthidium (Anthidium) rubrozonatum Pasteels, 1984	Anthidium rubrozonatum	0
Megachilidae	Megachilinae	Anthidiini	Anthidiina	Anthidium	rufitarse	(Anthidium)	Friese, 1917		Anthidium (Anthidium) rufitarse Friese, 1917	Anthidium rufitarse	0
Megachilidae	Megachilinae	Anthidiini	Anthidiina	Anthidium	saltator	(Anthidium)	Nurse, 1902	Dianthidium (Icteranthidium) saltatore_sic (Nurse, 1902)	Anthidium (Anthidium) saltator Nurse, 1902	Anthidium saltator	0
Megachilidae	Megachilinae	Anthidiini	Anthidiina	Anthidium	sanguinicaudum	(Anthidium)	Schwarz, 1933	Anthidium triangulum Dominique, 1898, nomen nudum	Anthidium (Anthidium) sanguinicaudum Schwarz, 1933	Anthidium sanguinicaudum	0
Megachilidae	Megachilinae	Anthidiini	Anthidiina	Anthidium	schwarzi	(Anthidium)	Gonzalez and Griswold, 2013		Anthidium (Anthidium) schwarzi Gonzalez and Griswold, 2013	Anthidium schwarzi	0
Megachilidae	Megachilinae	Anthidiini	Anthidiina	Anthidium	semicirculare	(Anthidium)	Pasteels, 1985	Anthidium (Anthidium) incurvatum_homonym Pasteels, 1980; Anthidium (Anthidium) semicirculare Pasteels, 1985, replacement name	Anthidium (Anthidium) semicirculare Pasteels, 1985	Anthidium semicirculare	0
Megachilidae	Megachilinae	Anthidiini	Anthidiina	Anthidium	septemspinosum	(Anthidium)	Lepeletier, 1841	Anthidium septem-spinosum Lepeletier, 1841; Anthidium nigripes Eversmann, 1852; Anthidium nigriceps Smith, 1854; Anthidium japonicum Smith, 1879; Anthidium septemspinosum var. flavoguttatum Friese, 1917; Anthidium dinurum Cockerell, 1924	Anthidium (Anthidium) septemspinosum Lepeletier, 1841	Anthidium septemspinosum	0
Megachilidae	Megachilinae	Anthidiini	Anthidiina	Anthidium	sertanicola	(Anthidium)	Moure and Urban, 1964		Anthidium (Anthidium) sertanicola Moure and Urban, 1964	Anthidium sertanicola	0
Megachilidae	Megachilinae	Anthidiini	Anthidiina	Anthidium	severini	(Severanthidium)	Vachal, 1903	Anthidium severini var. daressalamicum Strand, 1911; Anthidium kobrowi Brauns, 1912; Anthidium maximum Friese, 1922; Anthidium michaelis Cockerell, 1930; Anthidium severini melanaspis Cockerell, 1935; Anthidium severini eriksoni Mavromoustakis, 1940	Anthidium (Severanthidium) severini Vachal, 1903	Anthidium severini	0
Megachilidae	Megachilinae	Anthidiini	Anthidiina	Anthidium	sichuanense	(Anthidium)	Wu, 1993["1992"]	Anthidium sichuanensis_sic Wu, 1993["1992"]	Anthidium (Anthidium) sichuanense Wu, 1993["1992"]	Anthidium sichuanense	0
Megachilidae	Megachilinae	Anthidiini	Anthidiina	Anthidium	sikkimense	(Anthidium)	Mavromoustakis, 1937	Anthidium (Proanthidium) sikkimense Mavromoustakis, 1937, incorrect subgeneric placement by Gupta, 1993	Anthidium (Anthidium) sikkimense Mavromoustakis, 1937	Anthidium sikkimense	0
Megachilidae	Megachilinae	Anthidiini	Anthidiina	Anthidium	sinuatellum	(Severanthidium)	Pasteels, 1984	Anthidium (Severanthidium) sinuetellum Pasteels, 1984, incorrect spelling	Anthidium (Severanthidium) sinuatellum Pasteels, 1984	Anthidium sinuatellum	0
Megachilidae	Megachilinae	Anthidiini	Anthidiina	Anthidium	soikai	(Anthidium)	Mavromoustakis, 1968		Anthidium (Anthidium) soikai Mavromoustakis, 1968	Anthidium soikai	0
Megachilidae	Megachilinae	Anthidiini	Anthidiina	Anthidium	soni	(Severanthidium)	Mavromoustakis, 1935	Anthidium soni var. kunenense Mavromoustakis, 1937	Anthidium (Severanthidium) soni Mavromoustakis, 1935	Anthidium soni	0
Megachilidae	Megachilinae	Anthidiini	Anthidiina	Anthidium	sonorense	(Anthidium)	Cockerell, 1923	Anthidium sonorense var. productum Cockerell, 1923; Anthidium rohweri Schwarz, 1927	Anthidium (Anthidium) sonorense Cockerell, 1923	Anthidium sonorense	0
Megachilidae	Megachilinae	Anthidiini	Anthidiina	Anthidium	sparsipunctatum	(Anthidium)	Gonzalez and Griswold, 2013		Anthidium (Anthidium) sparsipunctatum Gonzalez and Griswold, 2013	Anthidium sparsipunctatum	0
Megachilidae	Megachilinae	Anthidiini	Anthidiina	Anthidium	spatulatum	(Anthidium)	Gonzalez and Griswold, 2013		Anthidium (Anthidium) spatulatum Gonzalez and Griswold, 2013	Anthidium spatulatum	0
Megachilidae	Megachilinae	Anthidiini	Anthidiina	Anthidium	spiniventre	(Anthidium)	Friese, 1899	Anthidium spiniventris_sic Friese, 1899; Anthidium spiniventre var. melanopygum Friese, 1917; Anthidium (Anthidium) spiniventre melanopygum Friese, 1917, valid subspecies	Anthidium (Anthidium) spiniventre Friese, 1899	Anthidium spiniventre	0
Megachilidae	Megachilinae	Anthidiini	Anthidiina	Anthidium	striatum	(Anthidium)	Wu, 2004	Anthidium (Anthidium) furcatum_homonym Wu, 2004	Anthidium (Anthidium) striatum Wu, 2004	Anthidium striatum	0
Megachilidae	Megachilinae	Anthidiini	Anthidiina	Anthidium	sublustre	(Anthidium)	Warncke, 1982["1981"]		Anthidium (Anthidium) sublustre Warncke, 1982["1981"]	Anthidium sublustre	0
Megachilidae	Megachilinae	Anthidiini	Anthidiina	Anthidium	sudanicum	(Severanthidium)	Mavromoustakis, 1945		Anthidium (Severanthidium) sudanicum Mavromoustakis, 1945	Anthidium sudanicum	0
Megachilidae	Megachilinae	Anthidiini	Anthidiina	Anthidium	sylvaticum	(Anthidium)	Dover, 1925		Anthidium (Anthidium) sylvaticum Dover, 1925	Anthidium sylvaticum	0
Megachilidae	Megachilinae	Anthidiini	Anthidiina	Anthidium	syriacum	(Anthidium)	Pérez, 1911	Anthidium dalmaticum syriacum Pérez, 1911["1910"]	Anthidium (Anthidium) syriacum Pérez, 1911	Anthidium syriacum	0
Megachilidae	Megachilinae	Anthidiini	Anthidiina	Anthidium	taeniatum	(Anthidium)	Latreille, 1809	Anthidium fasciatum Latreille, 1809; Anthidium sulphureum Lepeletier, 1841; Anthidium affine Morawitz, 1874["1873"]; Anthidium affine var. monile Friese, 1897; Anthidium affine var. nostrum Radoszkowski, 1893; Anthidium (Anthidium) frontevillosum Pasteels, 1969	Anthidium (Anthidium) taeniatum Latreille, 1809	Anthidium taeniatum	0
Megachilidae	Megachilinae	Anthidiini	Anthidiina	Anthidium	tarsoi	(Anthidium)	Urban, 2001		Anthidium (Anthidium) tarsoi Urban, 2001	Anthidium tarsoi	0
Megachilidae	Megachilinae	Anthidiini	Anthidiina	Anthidium	taschenbergi	(Anthidium)	Morawitz, 1893["1894"]	Anthidium taschenbergii Dalla Torre, 1896, emend.; Anthidium taschenbergi shirazense Mavromoustakis, 1968; Anthidium (Anthidium) taschenbergi shirazense Mavromoustakis, 1968, valid subspecies; Anthidium (Anthidium) obtusispinum Pasteels, 1969	Anthidium (Anthidium) taschenbergi Morawitz, 1893["1894"]	Anthidium taschenbergi	0
Megachilidae	Megachilinae	Anthidiini	Anthidiina	Anthidium	tasitiense	(Anthidium)	Niu and Zhu, 2020		Anthidium (Anthidium) tasitiense Niu and Zhu, 2020	Anthidium tasitiense	0
Megachilidae	Megachilinae	Anthidiini	Anthidiina	Anthidium	tenuiflorae	(Anthidium)	Cockerell, 1907	Anthidium tenuiflorae yukonense Cockerell, 1926	Anthidium (Anthidium) tenuiflorae Cockerell, 1907	Anthidium tenuiflorae	0
Megachilidae	Megachilinae	Anthidiini	Anthidiina	Anthidium	tergomarginatum	(Proanthidium)	Pasteels, 1981		Anthidium (Proanthidium) tergomarginatum Pasteels, 1981	Anthidium tergomarginatum	0
Megachilidae	Megachilinae	Anthidiini	Anthidiina	Anthidium	ternarium	(Anthidium)	Cockerell, 1911		Anthidium (Anthidium) ternarium Cockerell, 1911	Anthidium ternarium	0
Megachilidae	Megachilinae	Anthidiini	Anthidiina	Anthidium	tesselatum	(Anthidium)	Klug, 1832	Anthidium helvolum Klug, 1832; Anthidium waltlii Spinola, 1838; Anthidium villosulum Smith, 1854; Anthidum signiferum Walker, 1871; Anthidum tesselatum var. aegyptiacum Friese, 1897; Anthidium lanitarse Friese, 1917; Anthidium lanitarse var. lloydi Mavromoustakis, 1936; Anthidium tesselatum var. zebra Benoist, 1950	Anthidium (Anthidium) tesselatum Klug, 1832	Anthidium tesselatum	0
Megachilidae	Megachilinae	Anthidiini	Anthidiina	Anthidium	thomsoni	(Anthidium)	Morawitz, 1893["1894"]	Anthidium thomsonii Dalla Torre, 1896, emend.	Anthidium (Anthidium) thomsoni Morawitz, 1893["1894"]	Anthidium thomsoni	0
Megachilidae	Megachilinae	Anthidiini	Anthidiina	Anthidium	toro	(Anthidium)	Urban, 2001		Anthidium (Anthidium) toro Urban, 2001	Anthidium toro	0
Megachilidae	Megachilinae	Anthidiini	Anthidiina	Anthidium	trispinosum	(Proanthidium)	Friese, 1917		Anthidium (Proanthidium) trispinosum Friese, 1917	Anthidium trispinosum	0
Megachilidae	Megachilinae	Anthidiini	Anthidiina	Anthidium	trochantericum	(Proanthidium)	Morawitz, 1893["1894"]	Anthidium trochantericum Morawitz, 1893["1894"]; Anthidium luteiventre Friese, 1917	Anthidium (Proanthidium) trochantericum Morawitz, 1893["1894"]	Anthidium trochantericum	0
Megachilidae	Megachilinae	Anthidiini	Anthidiina	Anthidium	turkmenistanicum	(Anthidium)	Kasparek, 2022		Anthidium (Anthidium) turkmenistanicum Kasparek, 2022	Anthidium turkmenistanicum	0
Megachilidae	Megachilinae	Anthidiini	Anthidiina	Anthidium	undulatiforme	(Proanthidium)	Friese, 1917	Anthidium (Ardenthidium) undulatiforme Friese, 1917	Anthidium (Proanthidium) undulatiforme Friese, 1917	Anthidium undulatiforme	0
Megachilidae	Megachilinae	Anthidiini	Anthidiina	Anthidium	undulatum	(Proanthidium)	Dours, 1873	Anthidium littorale Morawitz, 1874["1873"]; Proanthidium undulatum holozonium Mavromoustakis, 1939; Proanthidium undulatum wahrmani Mavromoustakis, 1948["1947"]; Anthidium (Proanthidium) undulatum holozonium (Mavromoustakis, 1939), valid subspecies; Anthidium (Proanthidium) undulatum wahrmani (Mavromoustakis, 1948["1947"]), valid subspecies; Anthidium (Proanthidium) undulatum wahrmanni (Mavromoustakis, 1948["1947"]), incorrect spelling; Anthidium (Proanthidium) undulatum creticum Tkalců, 2003, valid subspecies	Anthidium (Proanthidium) undulatum Dours, 1873	Anthidium undulatum	0
Megachilidae	Megachilinae	Anthidiini	Anthidiina	Anthidium	unicum	(Turkanthidium)	Morawitz, 1875		Anthidium (Turkanthidium) unicum Morawitz, 1875	Anthidium unicum	0
Megachilidae	Megachilinae	Anthidiini	Anthidiina	Anthidium	utahense	(Anthidium)	Swenk, 1914	Anthidium sagittipictum Swenk, 1914; Anthidium divisum Cockerell, 1925; Anthidium divisum var. nanulum Cockerell, 1925; Anthidium divisum var. ornatifrons Cockerell, 1925; Anthidium brachyurum Cockerell, 1925	Anthidium (Anthidium) utahense Swenk, 1914	Anthidium utahense	0
Megachilidae	Megachilinae	Anthidiini	Anthidiina	Anthidium	venustum	(Proanthidium)	Morawitz, 1877	Anthidium venustum Morawitz, 1877; Anthidium morawitzii Dalla Torre, 1896, unnecessary replacement name; Icteranthidium venustum (Morawitz, 1877)	Anthidium (Proanthidium) venustum Morawitz, 1877	Anthidium venustum	0
Megachilidae	Megachilinae	Anthidiini	Anthidiina	Anthidium	vigintiduopunctatum	(Anthidium)	Friese, 1904	Anthidium 22-punctatum Friese, 1904	Anthidium (Anthidium) vigintiduopunctatum Friese, 1904	Anthidium vigintiduopunctatum	0
Megachilidae	Megachilinae	Anthidiini	Anthidiina	Anthidium	vigintipunctatum	(Anthidium)	Friese, 1908	Anthidium viginti-punctatum Friese, 1908	Anthidium (Anthidium) vigintipunctatum Friese, 1908	Anthidium vigintipunctatum	0
Megachilidae	Megachilinae	Anthidiini	Anthidiina	Anthidium	weyrauchi	(Anthidium)	Schwarz, 1943		Anthidium (Anthidium) weyrauchi Schwarz, 1943	Anthidium weyrauchi	0
Megachilidae	Megachilinae	Anthidiini	Anthidiina	Anthidium	wuestneii	(Proanthidium)	Mocsáry, 1887	Anthidium (Anthidium) wuestneii hellenicum Mavromoustakis, 1960["1959"]; Anthidium (Anthidium) wuestneii Mocsáry, 1887	Anthidium (Proanthidium) wuestneii Mocsáry, 1887	Anthidium wuestneii	0
Megachilidae	Megachilinae	Anthidiini	Anthidiina	Anthidium	xuezhongi	(Anthidium)	Niu and Zhu, 2020		Anthidium (Anthidium) xuezhongi Niu and Zhu, 2020	Anthidium xuezhongi	0
Megachilidae	Megachilinae	Anthidiini	Anthidiina	Anthidium	zadaense	(Anthidium)	Wu, 1982	Anthidium zadaensis_sic Wu, 1982	Anthidium (Anthidium) zadaense Wu, 1982	Anthidium zadaense	0
Megachilidae	Megachilinae	Anthidiini	Anthidiina	Anthidium_sensu_lato	desidiosum	Uncertain	Bingham, 1898		Anthidium_sensu_lato desidiosum Bingham, 1898	Anthidium_sensu_lato desidiosum	0
Megachilidae	Megachilinae	Anthidiini	Anthidiina	Anthidium_sensu_lato	germabicum	Uncertain	Radoszkowski, 1893		Anthidium_sensu_lato germabicum Radoszkowski, 1893	Anthidium_sensu_lato germabicum	0
Megachilidae	Megachilinae	Anthidiini	Anthidiina	Anthidium_sensu_lato	viaticum	Uncertain	Nurse, 1902		Anthidium_sensu_lato viaticum Nurse, 1902	Anthidium_sensu_lato viaticum	0
Megachilidae	Megachilinae	Anthidiini	Epanthidiina	Anthodioctes	affinis	None	Urban, 2005["2003"]	Anthodioctes (Anthodioctes) affinis Urban, 2005["2003"]	Anthodioctes affinis Urban, 2005["2003"]	Anthodioctes affinis	0
Megachilidae	Megachilinae	Anthidiini	Epanthidiina	Anthodioctes	agnatus	None	(Cresson, 1878)	Anthidium agnatum Cresson, 1878; Stelis veraecrucis Cockerell, 1917; Anthodioctes (Anthodioctes) agnatus (Cresson, 1878)	Anthodioctes (Anthodioctes) agnatus (Cresson, 1878)	Anthodioctes agnatus	0
Megachilidae	Megachilinae	Anthidiini	Epanthidiina	Anthodioctes	analuizae	None	(Urban, 1998)	Nananthidium analuizae Urban, 1998; Anthodioctes (Anthodioctes) analuizae (Urban, 1998)	Anthodioctes analuizae (Urban, 1998)	Anthodioctes analuizae	0
Megachilidae	Megachilinae	Anthidiini	Epanthidiina	Anthodioctes	angelicae	None	Urban, 1999	Anthodioctes (Anthodioctes) angelicae Urban, 1999	Anthodioctes angelicae Urban, 1999	Anthodioctes angelicae	0
Megachilidae	Megachilinae	Anthidiini	Epanthidiina	Anthodioctes	argentinus	None	Urban, 1999	Anthodioctes (Anthodioctes) argentinus Urban, 1999	Anthodioctes argentinus Urban, 1999	Anthodioctes argentinus	0
Megachilidae	Megachilinae	Anthidiini	Epanthidiina	Anthodioctes	ayalai	None	Urban, 2002	Anthodioctes (Anthodioctes) ayalai Urban, 2002	Anthodioctes (Anthodioctes) ayalai Urban, 2002	Anthodioctes ayalai	0
Megachilidae	Megachilinae	Anthidiini	Epanthidiina	Anthodioctes	banksi	None	(Cockerell, 1928)	Dianthidium banksi Cockerell, 1928; Nananthidium banksi (Cockerell, 1928); Anthodioctes (Anthodioctes) banksi (Cockerell, 1928)	Anthodioctes (Anthodioctes) banksi (Cockerell, 1928)	Anthodioctes banksi	0
Megachilidae	Megachilinae	Anthidiini	Epanthidiina	Anthodioctes	bettyae	None	(Moure, 1947)	Nananthidium bettyae Moure, 1947; Anthodioctes (Anthodioctes) bettyae (Moure, 1947)	Anthodioctes bettyae (Moure, 1947)	Anthodioctes bettyae	0
Megachilidae	Megachilinae	Anthidiini	Epanthidiina	Anthodioctes	calcaratus	None	(Friese, 1921)	Stelis (Anthidium) calcarata Friese, 1921; Anthodioctes (Anthodioctes) calcaratus (Friese, 1921)	Anthodioctes (Anthodioctes) calcaratus (Friese, 1921)	Anthodioctes calcaratus	0
Megachilidae	Megachilinae	Anthidiini	Epanthidiina	Anthodioctes	calcaratus	None	(Friese, 1921)	{Stelis (Anthidium) calcarata Friese, 1921}; Anthodioctes (Anthodioctes) calcaratus (Friese, 1921)	Anthodioctes calcaratus (Friese, 1921)	Anthodioctes calcaratus	0
Megachilidae	Megachilinae	Anthidiini	Epanthidiina	Anthodioctes	callorhinum	None	(Cockerell, 1927)	Dianthidium callorhinum Cockerell, 1927; Anthodioctes (Anthodioctes) callorhinus (Cockerell, 1927)	Anthodioctes callorhinum (Cockerell, 1927)	Anthodioctes callorhinum	0
Megachilidae	Megachilinae	Anthidiini	Epanthidiina	Anthodioctes	camargoi	None	Urban, 1999	Anthodioctes (Anthodioctes) camargoi Urban, 1999	Anthodioctes camargoi Urban, 1999	Anthodioctes camargoi	0
Megachilidae	Megachilinae	Anthidiini	Epanthidiina	Anthodioctes	cerradicola	None	Urban, 1999	Anthodioctes (Anthodioctes) cerradicola Urban, 1999	Anthodioctes cerradicola Urban, 1999	Anthodioctes cerradicola	0
Megachilidae	Megachilinae	Anthidiini	Epanthidiina	Anthodioctes	chiribogae	None	Urban, 1999	Anthodioctes (Anthodioctes) chiribogae Urban, 1999	Anthodioctes chiribogae Urban, 1999	Anthodioctes chiribogae	0
Megachilidae	Megachilinae	Anthidiini	Epanthidiina	Anthodioctes	chrysurum	None	(Cockerell, 1927)	Dianthidium chrysurum Cockerell, 1927; Anthodioctes (Anthodioctes) chrysurus (Cockerell, 1927)	Anthodioctes chrysurum (Cockerell, 1927)	Anthodioctes chrysurum	0
Megachilidae	Megachilinae	Anthidiini	Epanthidiina	Anthodioctes	claudii	None	Urban, 1999	Anthodioctes (Anthodioctes) claudii Urban, 1999	Anthodioctes claudii Urban, 1999	Anthodioctes claudii	0
Megachilidae	Megachilinae	Anthidiini	Epanthidiina	Anthodioctes	costaricensis	None	Urban, 1999	Anthodioctes (Anthodioctes) costaricensis Urban, 1999	Anthodioctes (Anthodioctes) costaricensis Urban, 1999	Anthodioctes costaricensis	0
Megachilidae	Megachilinae	Anthidiini	Epanthidiina	Anthodioctes	fasciatus	None	(Urban, 2007)	Nananthidium fasciatum Urban, 2007; Anthodioctes (Anthodioctes) fasciatus (Urban, 2007)	Anthodioctes fasciatus (Urban, 2007)	Anthodioctes fasciatus	0
Megachilidae	Megachilinae	Anthidiini	Epanthidiina	Anthodioctes	flavoalveolatus	None	(Urban, 2007)	Nananthidium flavoalveolatum Urban, 2007; Anthodioctes (Anthodioctes) flavoalveolatus (Urban, 2007)	Anthodioctes flavoalveolatus (Urban, 2007)	Anthodioctes flavoalveolatus	0
Megachilidae	Megachilinae	Anthidiini	Epanthidiina	Anthodioctes	foersteri	None	(Urban, 1998)	Nananthidium foersteri Urban, 1998; Anthodioctes (Anthodioctes) foersteri (Urban, 1998)	Anthodioctes foersteri (Urban, 1998)	Anthodioctes foersteri	0
Megachilidae	Megachilinae	Anthidiini	Epanthidiina	Anthodioctes	gualanensis	None	(Cockerell, 1912)	Dianthidium gualanense Cockerell, 1912; Nananthidium gualanense (Cockerell, 1912); Nananthidium tamaulipanum Michener and Ordway, 1964; Anthodioctes (Anthodioctes) gualanensis (Cockerell, 1912)	Anthodioctes (Anthodioctes) gualanensis (Cockerell, 1912)	Anthodioctes gualanensis	0
Megachilidae	Megachilinae	Anthidiini	Epanthidiina	Anthodioctes	guiomardi	None	Urban, 2005["2003"]	Anthodioctes (Anthodioctes) guiomardi Urban, 2005["2003"]	Anthodioctes guiomardi Urban, 2005["2003"]	Anthodioctes guiomardi	0
Megachilidae	Megachilinae	Anthidiini	Epanthidiina	Anthodioctes	holmbergi	None	(Cockerell, 1927)	Dianthidium holmbergi Cockerell, 1927; Anthodioctes (Anthodioctes) holmbergi (Cockerell, 1927)	Anthodioctes holmbergi (Cockerell, 1927)	Anthodioctes holmbergi	0
Megachilidae	Megachilinae	Anthidiini	Epanthidiina	Anthodioctes	indescriptus	None	(Dalla Torre, 1890)	Anthidium cognatum_homonym Smith, 1879; Anthidium indescriptum Dalla Torre, 1890, replacement name; Anthodioctes (Anthodioctes) indescriptus (Dalla Torre, 1890)	Anthodioctes indescriptus (Dalla Torre, 1890)	Anthodioctes indescriptus	0
Megachilidae	Megachilinae	Anthidiini	Epanthidiina	Anthodioctes	langei	None	Urban, 1999	Anthodioctes (Anthodioctes) langei Urban, 1999	Anthodioctes langei Urban, 1999	Anthodioctes langei	0
Megachilidae	Megachilinae	Anthidiini	Epanthidiina	Anthodioctes	lourdes	None	Urban, 1999	Anthodioctes (Anthodioctes) lourdes Urban, 1999	Anthodioctes (Anthodioctes) lourdes Urban, 1999	Anthodioctes lourdes	0
Megachilidae	Megachilinae	Anthidiini	Epanthidiina	Anthodioctes	lunatus	None	(Smith, 1854)	Anthidium lunatum Smith, 1854; Anthidium duckei Ducke, 1902, nomen nudum; Anthidium duckei Friese, 1910; Anthodioctes (Anthodioctes) lunatus (Smith, 1854)	Anthodioctes lunatus (Smith, 1854)	Anthodioctes lunatus	0
Megachilidae	Megachilinae	Anthidiini	Epanthidiina	Anthodioctes	manauara	None	Urban, 1999	Anthodioctes (Anthodioctes) manauara Urban, 1999	Anthodioctes manauara Urban, 1999	Anthodioctes manauara	0
Megachilidae	Megachilinae	Anthidiini	Epanthidiina	Anthodioctes	manni	None	(Cockerell, 1927)	Dianthidium manni Cockerell, 1927; Anthodioctes (Anthodioctes) manni (Cockerell, 1927)	Anthodioctes manni (Cockerell, 1927)	Anthodioctes manni	0
Megachilidae	Megachilinae	Anthidiini	Epanthidiina	Anthodioctes	mapirensis	None	(Cockerell, 1927)	Dianthidium mapirense Cockerell, 1927; Anthodioctes (Anthodioctes) mapirensis (Cockerell, 1927)	Anthodioctes mapirensis (Cockerell, 1927)	Anthodioctes mapirensis	0
Megachilidae	Megachilinae	Anthidiini	Epanthidiina	Anthodioctes	megachiloides	None	Holmberg, 1903	Anthidium radiale Ducke, 1908; Anthodioctes (Anthodioctes) megachiloides Holmberg, 1903	Anthodioctes megachiloides Holmberg, 1903	Anthodioctes megachiloides	0
Megachilidae	Megachilinae	Anthidiini	Epanthidiina	Anthodioctes	meridionalis	None	Urban, 1999	Anthodioctes (Anthodioctes) meridionalis Urban, 1999	Anthodioctes meridionalis Urban, 1999	Anthodioctes meridionalis	0
Megachilidae	Megachilinae	Anthidiini	Epanthidiina	Anthodioctes	misiutae	None	Urban, 2002	Anthodioctes (Anthodioctes) misiutae Urban, 2002	Anthodioctes misiutae Urban, 2002	Anthodioctes misiutae	0
Megachilidae	Megachilinae	Anthidiini	Epanthidiina	Anthodioctes	moratoi	None	Urban, 1999	Anthodioctes (Anthodioctes) moratoi Urban, 1999	Anthodioctes moratoi Urban, 1999	Anthodioctes moratoi	0
Megachilidae	Megachilinae	Anthidiini	Epanthidiina	Anthodioctes	navarroi	None	Urban, 1999	Anthodioctes (Anthodioctes) navarroi Urban, 1999	Anthodioctes navarroi Urban, 1999	Anthodioctes navarroi	0
Megachilidae	Megachilinae	Anthidiini	Epanthidiina	Anthodioctes	nitidipes	None	(Cockerell, 1927)	Dianthidium nitidipes Cockerell, 1927; Anthodioctes (Anthodioctes) nitidipes (Cockerell, 1927)	Anthodioctes nitidipes (Cockerell, 1927)	Anthodioctes nitidipes	0
Megachilidae	Megachilinae	Anthidiini	Epanthidiina	Anthodioctes	panamensis	None	(Urban, 1998)	Nananthidium panamense Urban, 1998; Anthodioctes (Anthodioctes) panamensis (Urban, 1998)	Anthodioctes (Anthodioctes) panamensis (Urban, 1998)	Anthodioctes panamensis	0
Megachilidae	Megachilinae	Anthidiini	Epanthidiina	Anthodioctes	peruvianus	None	(Urban, 2007)	Nananthidium peruvianum Urban, 2007; Anthodioctes (Anthodioctes) peruvianus (Urban, 2007)	Anthodioctes peruvianus (Urban, 2007)	Anthodioctes peruvianus	0
Megachilidae	Megachilinae	Anthidiini	Epanthidiina	Anthodioctes	quadrimaculatus	None	(Cockerell, 1927)	Dianthidium quadrimaculatum Cockerell, 1927; Nananthidium quadrimaculatum (Cockerell, 1927); Anthodioctes (Anthodioctes) quadrimaculatus (Cockerell, 1927)	Anthodioctes quadrimaculatus (Cockerell, 1927)	Anthodioctes quadrimaculatus	0
Megachilidae	Megachilinae	Anthidiini	Epanthidiina	Anthodioctes	radialis	None	(Ducke, 1908)	Anthodioctes (Anthodioctes) radialis (Ducke, 1908)	Anthodioctes radialis (Ducke, 1908)	Anthodioctes radialis	0
Megachilidae	Megachilinae	Anthidiini	Epanthidiina	Anthodioctes	rosanae	None	Urban, 2002	Anthodioctes (Anthodioctes) rosanae Urban, 2002	Anthodioctes (Anthodioctes) rosanae Urban, 2002	Anthodioctes rosanae	0
Megachilidae	Megachilinae	Anthidiini	Epanthidiina	Anthodioctes	salti	None	(Schwarz, 1933)	Dianthidium (Anthodioctes) salti Schwarz, 1933; Anthodioctes (Anthodioctes) salti (Schwarz, 1933)	Anthodioctes salti (Schwarz, 1933)	Anthodioctes salti	0
Megachilidae	Megachilinae	Anthidiini	Epanthidiina	Anthodioctes	salvatoris	None	Urban, 1999	Anthodioctes (Anthodioctes) salvatoris Urban, 1999	Anthodioctes (Anthodioctes) salvatoris Urban, 1999	Anthodioctes salvatoris	0
Megachilidae	Megachilinae	Anthidiini	Epanthidiina	Anthodioctes	sanmartinensis	None	Urban, 2004	Anthodioctes (Anthodioctes) sanmartinensis Urban, 2004	Anthodioctes sanmartinensis Urban, 2004	Anthodioctes sanmartinensis	0
Megachilidae	Megachilinae	Anthidiini	Epanthidiina	Anthodioctes	santosi	None	Urban, 1999	Anthodioctes (Anthodioctes) santosi Urban, 1999	Anthodioctes santosi Urban, 1999	Anthodioctes santosi	0
Megachilidae	Megachilinae	Anthidiini	Epanthidiina	Anthodioctes	schlindweini	None	(Urban, 2007)	Nananthidium schlindweini Urban, 2007; Anthodioctes (Anthodioctes) schlindweini (Urban, 2007)	Anthodioctes schlindweini (Urban, 2007)	Anthodioctes schlindweini	0
Megachilidae	Megachilinae	Anthidiini	Epanthidiina	Anthodioctes	shilcayensis	None	Urban, 2004	Anthodioctes (Anthodioctes) shilcayensis Urban, 2004	Anthodioctes shilcayensis Urban, 2004	Anthodioctes shilcayensis	0
Megachilidae	Megachilinae	Anthidiini	Epanthidiina	Anthodioctes	sioneii	None	Urban, 1999	Anthodioctes (Anthodioctes) sioneii Urban, 1999	Anthodioctes sioneii Urban, 1999	Anthodioctes sioneii	0
Megachilidae	Megachilinae	Anthidiini	Epanthidiina	Anthodioctes	speciosus	None	Urban, 1999	Anthodioctes (Anthodioctes) speciosus Urban, 1999	Anthodioctes speciosus Urban, 1999	Anthodioctes speciosus	0
Megachilidae	Megachilinae	Anthidiini	Epanthidiina	Anthodioctes	undecimalis	None	(Cockerell, 1927)	Dianthidium undecimale Cockerell, 1927; Anthodioctes (Anthodioctes) undecimalis (Cockerell, 1927)	Anthodioctes undecimalis (Cockerell, 1927)	Anthodioctes undecimalis	0
Megachilidae	Megachilinae	Anthidiini	Epanthidiina	Anthodioctes	vernoniae	None	(Schrottky, 1911)	Dianthidium vernoniae Schrottky, 1911; Anthodioctes (Anthodioctes) vernoniae (Schrottky, 1911)	Anthodioctes vernoniae (Schrottky, 1911)	Anthodioctes vernoniae	0
Megachilidae	Megachilinae	Anthidiini	Epanthidiina	Anthodioctes	vilhenae	None	Urban, 1999	Anthodioctes (Anthodioctes) vilhenae Urban, 1999	Anthodioctes vilhenae Urban, 1999	Anthodioctes vilhenae	0
Megachilidae	Megachilinae	Anthidiini	Epanthidiina	Anthodioctes	willineri	None	(Moure, 1947)	Nananthidium willineri Moure, 1947; Anthodioctes (Anthodioctes) willineri (Moure, 1947)	Anthodioctes willineri (Moure, 1947)	Anthodioctes willineri	0
Megachilidae	Megachilinae	Anthidiini	Epanthidiina	Anthodioctes	xilitlae	None	Urban, 1999	Anthodioctes (Anthodioctes) xilitlae Urban, 1999	Anthodioctes (Anthodioctes) xilitlae Urban, 1999	Anthodioctes xilitlae	0
Megachilidae	Megachilinae	Anthidiini	Trachusina	Apianthidium	apiforme	None	(Meade-Waldo, 1914)	Anthidium apiforme Meade-Waldo, 1914	Apianthidium apiforme (Meade-Waldo, 1914)	Apianthidium apiforme	0
Megachilidae	Megachilinae	Osmiini	Osmiina	Ashmeadiella	altadenae	(Ashmeadiella)	Michener, 1936		Ashmeadiella (Ashmeadiella) altadenae Michener, 1936	Ashmeadiella altadenae	0
Megachilidae	Megachilinae	Osmiini	Osmiina	Ashmeadiella	aridula	(Ashmeadiella)	Cockerell, 1910	Ashmeadiella (Ashmeadiella) cactorum astragali Michener, 1939; Ashmeadiella (Ashmeadiella) aridula astragali Michener, 1939, valid subspecies	Ashmeadiella (Ashmeadiella) aridula Cockerell, 1910	Ashmeadiella aridula	0
Megachilidae	Megachilinae	Osmiini	Osmiina	Ashmeadiella	australis	(Arogochila)	(Cockerell, 1902)	Chelostoma australis Cockerell, 1902; Chelostomopsis australis nanus Cockerell, 1925	Ashmeadiella (Arogochila) australis (Cockerell, 1902)	Ashmeadiella australis	0
Megachilidae	Megachilinae	Osmiini	Osmiina	Ashmeadiella	barberi	(Arogochila)	Michener, 1939		Ashmeadiella (Arogochila) barberi Michener, 1939	Ashmeadiella barberi	0
Megachilidae	Megachilinae	Osmiini	Osmiina	Ashmeadiella	bequaerti	(Ashmeadiella)	Cockerell, 1931		Ashmeadiella (Ashmeadiella) bequaerti Cockerell, 1931	Ashmeadiella bequaerti	0
Megachilidae	Megachilinae	Osmiini	Osmiina	Ashmeadiella	bigeloviae	(Ashmeadiella)	(Cockerell, 1897)	Heriades bigeloviae Cockerell, 1897	Ashmeadiella (Ashmeadiella) bigeloviae (Cockerell, 1897)	Ashmeadiella bigeloviae	0
Megachilidae	Megachilinae	Osmiini	Osmiina	Ashmeadiella	biscopula	(Ashmeadiella)	Michener, 1939	Ashmeadiella (Titusella) biscopula Michener, 1939	Ashmeadiella (Ashmeadiella) biscopula Michener, 1939	Ashmeadiella biscopula	0
Megachilidae	Megachilinae	Osmiini	Osmiina	Ashmeadiella	breviceps	(Arogochila)	Michener, 1939	Ashmeadiella (Corythochila) breviceps Michener, 1939	Ashmeadiella (Arogochila) breviceps Michener, 1939	Ashmeadiella breviceps	0
Megachilidae	Megachilinae	Osmiini	Osmiina	Ashmeadiella	bucconis	(Ashmeadiella)	(Say, 1837)	Osmia bucconis Say, 1837; Megachile osmioides Cresson, 1872; Heriades denticulatum Cresson, 1878; Heriades rotundiceps Cresson, 1879; Ashmeadiella wislizeni Cockerell, 1922; Ashmeadiella (Ashmeadiella) bucconis denticulata (Cresson, 1878), valid subspecies	Ashmeadiella (Ashmeadiella) bucconis (Say, 1837)	Ashmeadiella bucconis	0
Megachilidae	Megachilinae	Osmiini	Osmiina	Ashmeadiella	cactorum	(Ashmeadiella)	(Cockerell, 1897)	Heriades cactorum Cockerell, 1897; Ashmeadiella curriei Titus, 1904; Ashmeadiella echinocerei Cockerell, 1911; Ashmeadiella basalis nigra Michener, 1936; Ashmeadiella basalis basalis Michener, 1936; Ashmeadiella (Ashmeadiella) cactorum basalis Michener, 1936, valid subspecies	Ashmeadiella (Ashmeadiella) cactorum (Cockerell, 1897)	Ashmeadiella cactorum	0
Megachilidae	Megachilinae	Osmiini	Osmiina	Ashmeadiella	californica	(Ashmeadiella)	(Ashmead, 1897)	Chalicodoma californica Ashmead, 1897; Ashmeadiella coquilletti Titus, 1904; Ashmeadiella florissantensis Michener, 1936; Ashmeadiella (Ashmeadiella) californica florissantensis Michener, 1936, valid subspecies; Ashmeadiella (Ashmeadiella) californica sierraensis Michener, 1939, valid subspecies	Ashmeadiella (Ashmeadiella) californica (Ashmead, 1897)	Ashmeadiella californica	0
Megachilidae	Megachilinae	Osmiini	Osmiina	Ashmeadiella	cazieri	(Arogochila)	Michener, 1939		Ashmeadiella (Arogochila) cazieri Michener, 1939	Ashmeadiella cazieri	0
Megachilidae	Megachilinae	Osmiini	Osmiina	Ashmeadiella	chumashae	(Ashmeadiella)	Griswold, 1985		Ashmeadiella (Ashmeadiella) chumashae Griswold, 1985	Ashmeadiella chumashae	0
Megachilidae	Megachilinae	Osmiini	Osmiina	Ashmeadiella	clypeodentata	(Arogochila)	Michener, 1936	Ashmeadiella (Arogochila) clypeodentata simplicior Michener, 1951, valid subspecies	Ashmeadiella (Arogochila) clypeodentata Michener, 1936	Ashmeadiella clypeodentata	0
Megachilidae	Megachilinae	Osmiini	Osmiina	Ashmeadiella	cockerelli	(Ashmeadiella)	Michener, 1936		Ashmeadiella (Ashmeadiella) cockerelli Michener, 1936	Ashmeadiella cockerelli	0
Megachilidae	Megachilinae	Osmiini	Osmiina	Ashmeadiella	cubiceps	(Ashmeadiella)	(Cresson, 1879)	Heriades cubiceps Cresson, 1879; Titusella clypeata Michener, 1936; Ashmeadiella (Ashmeadiella) cubiceps clypeata Michener, 1936, valid subspecies	Ashmeadiella (Ashmeadiella) cubiceps (Cresson, 1879)	Ashmeadiella cubiceps	0
Megachilidae	Megachilinae	Osmiini	Osmiina	Ashmeadiella	danuncia	(Ashmeadiella)	Ayala, Griswold, and Vergara, 2015		Ashmeadiella (Ashmeadiella) danuncia Ayala, Griswold, and Vergara, 2015	Ashmeadiella danuncia	0
Megachilidae	Megachilinae	Osmiini	Osmiina	Ashmeadiella	difugita	(Ashmeadiella)	Michener, 1939	Ashmeadiella (Ashmeadiella) difugita emarginatula Michener, 1951, valid subspecies	Ashmeadiella (Ashmeadiella) difugita Michener, 1939	Ashmeadiella difugita	0
Megachilidae	Megachilinae	Osmiini	Osmiina	Ashmeadiella	digiticauda	(Ashmeadiella)	Cockerell, 1924		Ashmeadiella (Ashmeadiella) digiticauda Cockerell, 1924	Ashmeadiella digiticauda	0
Megachilidae	Megachilinae	Osmiini	Osmiina	Ashmeadiella	dimalla	(Ashmeadiella)	Michener, 1939		Ashmeadiella (Ashmeadiella) dimalla Michener, 1939	Ashmeadiella dimalla	0
Megachilidae	Megachilinae	Osmiini	Osmiina	Ashmeadiella	erema	(Arogochila)	Michener, 1939		Ashmeadiella (Arogochila) erema Michener, 1939	Ashmeadiella erema	0
Megachilidae	Megachilinae	Osmiini	Osmiina	Ashmeadiella	eurynorhyncha	(Arogochila)	Michener, 1939		Ashmeadiella (Arogochila) eurynorhyncha Michener, 1939	Ashmeadiella eurynorhyncha	0
Megachilidae	Megachilinae	Osmiini	Osmiina	Ashmeadiella	femorata	(Ashmeadiella)	(Michener, 1936)	Osmia femorata Michener, 1936	Ashmeadiella (Ashmeadiella) femorata (Michener, 1936)	Ashmeadiella femorata	0
Megachilidae	Megachilinae	Osmiini	Osmiina	Ashmeadiella	floridana	(Ashmeadiella)	(Robertson, 1897)	Heriades floridanus Robertson, 1897	Ashmeadiella (Ashmeadiella) floridana (Robertson, 1897)	Ashmeadiella floridana	0
Megachilidae	Megachilinae	Osmiini	Osmiina	Ashmeadiella	foveata	(Ashmeadiella)	Michener, 1939		Ashmeadiella (Ashmeadiella) foveata Michener, 1939	Ashmeadiella foveata	0
Megachilidae	Megachilinae	Osmiini	Osmiina	Ashmeadiella	foxiella	(Arogochila)	Michener, 1939	Ashmeadiella (Chilosima) washingtonensis Michener, 1939	Ashmeadiella (Arogochila) foxiella Michener, 1939	Ashmeadiella foxiella	0
Megachilidae	Megachilinae	Osmiini	Osmiina	Ashmeadiella	gillettei	(Ashmeadiella)	Titus, 1904	Ashmeadiella coloradensis Cockerell, 1934; Ashmeadiella (Ashmeadiella) gillettei rufiventris Michener, 1939, valid subspecies; Ashmeadiella (Ashmeadiella) gillettei cismontanica Michener, 1951, valid subspecies; Ashmeadiella (Ashmeadiella) gillettei rubra Michener, 1951, valid subspecies	Ashmeadiella (Ashmeadiella) gillettei Titus, 1904	Ashmeadiella gillettei	0
Megachilidae	Megachilinae	Osmiini	Osmiina	Ashmeadiella	holtii	(Chilosima)	Cockerell, 1898		Ashmeadiella (Chilosima) holtii Cockerell, 1898	Ashmeadiella holtii	0
Megachilidae	Megachilinae	Osmiini	Osmiina	Ashmeadiella	hurdiana	(Isosmia)	(Michener, 1954)	Anthocopa hurdiana Michener, 1954; Anthocopa (Isosmia) hurdiana Michener, 1954; Hoplitis hurdiana (Michener, 1954)	Ashmeadiella (Isosmia) hurdiana (Michener, 1954)	Ashmeadiella hurdiana	0
Megachilidae	Megachilinae	Osmiini	Osmiina	Ashmeadiella	inyoensis	(Arogochila)	Michener, 1939	Ashmeadiella (Corythochila) inyoensis Michener, 1939	Ashmeadiella (Arogochila) inyoensis Michener, 1939	Ashmeadiella inyoensis	0
Megachilidae	Megachilinae	Osmiini	Osmiina	Ashmeadiella	lateralis	(Arogochila)	Michener, 1936		Ashmeadiella (Arogochila) lateralis Michener, 1936	Ashmeadiella lateralis	0
Megachilidae	Megachilinae	Osmiini	Osmiina	Ashmeadiella	leachi	(Arogochila)	Michener, 1949		Ashmeadiella (Arogochila) leachi Michener, 1949	Ashmeadiella leachi	0
Megachilidae	Megachilinae	Osmiini	Osmiina	Ashmeadiella	leucozona	(Ashmeadiella)	Cockerell, 1924		Ashmeadiella (Ashmeadiella) leucozona Cockerell, 1924	Ashmeadiella leucozona	0
Megachilidae	Megachilinae	Osmiini	Osmiina	Ashmeadiella	lutzi	(Arogochila)	(Cockerell, 1930)	Chelostomopsis lutzi Cockerell, 1930	Ashmeadiella (Arogochila) lutzi (Cockerell, 1930)	Ashmeadiella lutzi	0
Megachilidae	Megachilinae	Osmiini	Osmiina	Ashmeadiella	mandibularis	(Ashmeadiella)	Ayala, Griswold, and Vergara, 2015		Ashmeadiella (Ashmeadiella) mandibularis Ayala, Griswold, and Vergara, 2015	Ashmeadiella mandibularis	0
Megachilidae	Megachilinae	Osmiini	Osmiina	Ashmeadiella	maxima	(Ashmeadiella)	Michener, 1936		Ashmeadiella (Ashmeadiella) maxima Michener, 1936	Ashmeadiella maxima	0
Megachilidae	Megachilinae	Osmiini	Osmiina	Ashmeadiella	meliloti	(Ashmeadiella)	(Cockerell, 1897)	Heriades meliloti Cockerell, 1897; Ashmeadiella crassa Cockerell, 1924; Ashmeadiella (Ashmeadiella) meliloti crassa Cockerell, 1924, valid subspecies	Ashmeadiella (Ashmeadiella) meliloti (Cockerell, 1897)	Ashmeadiella meliloti	0
Megachilidae	Megachilinae	Osmiini	Osmiina	Ashmeadiella	micheneri	(Arogochila)	Snelling, 1962		Ashmeadiella (Arogochila) micheneri Snelling, 1962	Ashmeadiella micheneri	0
Megachilidae	Megachilinae	Osmiini	Osmiina	Ashmeadiella	microsoma	(Ashmeadiella)	Cockerell, 1924		Ashmeadiella (Ashmeadiella) microsoma Cockerell, 1924	Ashmeadiella microsoma	0
Megachilidae	Megachilinae	Osmiini	Osmiina	Ashmeadiella	neomexicana	(Arogochila)	(Cockerell, 1904)	Chelostoma neomexicanum Cockerell, 1904	Ashmeadiella (Arogochila) neomexicana (Cockerell, 1904)	Ashmeadiella neomexicana	0
Megachilidae	Megachilinae	Osmiini	Osmiina	Ashmeadiella	occipitalis	(Ashmeadiella)	Michener, 1939		Ashmeadiella (Ashmeadiella) occipitalis Michener, 1939	Ashmeadiella occipitalis	0
Megachilidae	Megachilinae	Osmiini	Osmiina	Ashmeadiella	opuntiae	(Ashmeadiella)	(Cockerell, 1897)	Heriades opuntiae Cockerell, 1897; Ashmeadiella submaxima Michener, 1936; Ashmeadiella arizonensis Michener, 1936	Ashmeadiella (Ashmeadiella) opuntiae (Cockerell, 1897)	Ashmeadiella opuntiae	0
Megachilidae	Megachilinae	Osmiini	Osmiina	Ashmeadiella	parkinsoniae	(Ashmeadiella)	Parker, 1977		Ashmeadiella (Ashmeadiella) parkinsoniae Parker, 1977	Ashmeadiella parkinsoniae	0
Megachilidae	Megachilinae	Osmiini	Osmiina	Ashmeadiella	pronitens	(Ashmeadiella)	(Cockerell, 1906)	Titusella pronitens Cockerell, 1906	Ashmeadiella (Ashmeadiella) pronitens (Cockerell, 1906)	Ashmeadiella pronitens	0
Megachilidae	Megachilinae	Osmiini	Osmiina	Ashmeadiella	prosopidis	(Ashmeadiella)	(Cockerell, 1897)	Heriades prosopidis Cockerell, 1897; Ashmeadiella schwarzi Titus, 1904; Ashmeadiella subangusta Cockerell, 1924	Ashmeadiella (Ashmeadiella) prosopidis (Cockerell, 1897)	Ashmeadiella prosopidis	0
Megachilidae	Megachilinae	Osmiini	Osmiina	Ashmeadiella	rhodognatha	(Chilosima)	Cockerell, 1924		Ashmeadiella (Chilosima) rhodognatha Cockerell, 1924	Ashmeadiella rhodognatha	0
Megachilidae	Megachilinae	Osmiini	Osmiina	Ashmeadiella	rubrella	(Isosmia)	(Michener, 1949)	Anthocopa (Phaeosmia) rubrella Michener, 1949; Anthocopa rubrella macswaini Michener, 1954; Anthocopa rubrella rubrior Michener, 1954; Hoplitis rubrella (Michener, 1949); Hoplitis rubrella macswaini (Michener, 1954); Hoplitis rubrella rubrior (Michener, 1954); Ashmeadiella (Isosmia) rubrella macswaini (Michener, 1954), valid subspecies; Ashmeadiella (Isosmia) rubrella rubrior (Michener, 1954), valid subspecies	Ashmeadiella (Isosmia) rubrella (Michener, 1949)	Ashmeadiella rubrella	0
Megachilidae	Megachilinae	Osmiini	Osmiina	Ashmeadiella	rufipes	(Ashmeadiella)	Titus, 1904	Ashmeadiella haematopoda Cockerell, 1924; Ashmeadiella rhodopus Michener, 1936	Ashmeadiella (Ashmeadiella) rufipes Titus, 1904	Ashmeadiella rufipes	0
Megachilidae	Megachilinae	Osmiini	Osmiina	Ashmeadiella	rufitarsis	(Ashmeadiella)	Michener, 1939		Ashmeadiella (Ashmeadiella) rufitarsis Michener, 1939	Ashmeadiella rufitarsis	0
Megachilidae	Megachilinae	Osmiini	Osmiina	Ashmeadiella	salviae	(Arogochila)	Michener, 1939		Ashmeadiella (Arogochila) salviae Michener, 1939	Ashmeadiella salviae	0
Megachilidae	Megachilinae	Osmiini	Osmiina	Ashmeadiella	sangrita	(Isosmia)	(Peters, 1972)	Osmia (Eremosmia) sangrita Peters, 1972; Hoplitis sangrita (Peters, 1972)	Ashmeadiella (Isosmia) sangrita (Peters, 1972)	Ashmeadiella sangrita	0
Megachilidae	Megachilinae	Osmiini	Osmiina	Ashmeadiella	sculleni	(Arogochila)	Michener, 1939		Ashmeadiella (Arogochila) sculleni Michener, 1939	Ashmeadiella sculleni	0
Megachilidae	Megachilinae	Osmiini	Osmiina	Ashmeadiella	sonora	(Ashmeadiella)	Michener, 1939		Ashmeadiella (Ashmeadiella) sonora Michener, 1939	Ashmeadiella sonora	0
Megachilidae	Megachilinae	Osmiini	Osmiina	Ashmeadiella	stenognatha	(Arogochila)	Michener, 1939		Ashmeadiella (Arogochila) stenognatha Michener, 1939	Ashmeadiella stenognatha	0
Megachilidae	Megachilinae	Osmiini	Osmiina	Ashmeadiella	stevensi	(Ashmeadiella)	Michener, 1937		Ashmeadiella (Ashmeadiella) stevensi Michener, 1937	Ashmeadiella stevensi	0
Megachilidae	Megachilinae	Osmiini	Osmiina	Ashmeadiella	timberlakei	(Arogochila)	Michener, 1936	Ashmeadiella (Arogochila) timberlakei solida Michener, 1939, valid subspecies	Ashmeadiella (Arogochila) timberlakei Michener, 1936	Ashmeadiella timberlakei	0
Megachilidae	Megachilinae	Osmiini	Osmiina	Ashmeadiella	titusi	(Ashmeadiella)	Michener, 1939		Ashmeadiella (Ashmeadiella) titusi Michener, 1939	Ashmeadiella titusi	0
Megachilidae	Megachilinae	Osmiini	Osmiina	Ashmeadiella	truncativentris	(Ashmeadiella)	Michener, 1951		Ashmeadiella (Ashmeadiella) truncativentris Michener, 1951	Ashmeadiella truncativentris	0
Megachilidae	Megachilinae	Osmiini	Osmiina	Ashmeadiella	vandykiella	(Ashmeadiella)	Michener, 1949		Ashmeadiella (Ashmeadiella) vandykiella Michener, 1949	Ashmeadiella vandykiella	0
Megachilidae	Megachilinae	Osmiini	Osmiina	Ashmeadiella	xenomastax	(Cubitognatha)	Michener, 1939		Ashmeadiella (Cubitognatha) xenomastax Michener, 1939	Ashmeadiella xenomastax	0
Megachilidae	Megachilinae	Aspidosmiini	None	Aspidosmia	arnoldi	None	(Brauns, 1926)	Osmia (Aspidosmia) arnoldi Brauns, 1926	Aspidosmia arnoldi (Brauns, 1926)	Aspidosmia arnoldi	0
Megachilidae	Megachilinae	Aspidosmiini	None	Aspidosmia	volkmanni	None	(Friese, 1909)	Osmia volkmanni Friese, 1909; Osmia grobbelaari Brauns, 1926	Aspidosmia volkmanni (Friese, 1909)	Aspidosmia volkmanni	0
Megachilidae	Megachilinae	Osmiini	Osmiina	Atoposmia	abjecta	(Atoposmia)	(Cresson, 1878)	Osmia abjecta Cresson, 1878; Hoplitis abjecta (Cresson, 1878); Hoplitis mesae Cockerell, 1930; Anthocopa (Atoposmia) nigrior Michener, 1943; Osmia alta Michener, 1936; Anthocopa (Atoposmia) abjecta abjecta (Cresson, 1878); Anthocopa (Atoposmia) abjecta alta (Michener, 1936); Atoposmia (Atoposmia) abjecta alta (Michener, 1936), valid subspecies	Atoposmia (Atoposmia) abjecta (Cresson, 1878)	Atoposmia abjecta	0
Megachilidae	Megachilinae	Osmiini	Osmiina	Atoposmia	anodontura	(Eremosmia)	(Cockerell, 1917)	Hoplitis anodontura Cockerell, 1917	Atoposmia (Eremosmia) anodontura (Cockerell, 1917)	Atoposmia anodontura	0
Megachilidae	Megachilinae	Osmiini	Osmiina	Atoposmia	anthodyta	(Atoposmia)	(Michener, 1943)	Anthocopa (Atoposmia) anthodyta Michener, 1943; Hoplitis anthodyta (Michener, 1943); Anthocopa anthodyta bequaerti Michener, 1954; Atoposmia (Atoposmia) anthodyta bequaerti (Michener, 1954), valid subspecies	Atoposmia (Atoposmia) anthodyta (Michener, 1943)	Atoposmia anthodyta	0
Megachilidae	Megachilinae	Osmiini	Osmiina	Atoposmia	arizonensis	(Atoposmia)	(Michener, 1954)	Anthocopa arizonensis Michener, 1954; Anthocopa (Atoposmia) arizonensis Michener, 1954; Hoplitis arizonensis (Michener, 1954)	Atoposmia (Atoposmia) arizonensis (Michener, 1954)	Atoposmia arizonensis	0
Megachilidae	Megachilinae	Osmiini	Osmiina	Atoposmia	beameri	(Eremosmia)	(Michener, 1951)	Anthocopa (Eremosmia) beameri Michener, 1951; Hoplitis beameri (Michener, 1951)	Atoposmia (Eremosmia) beameri (Michener, 1951)	Atoposmia beameri	0
Megachilidae	Megachilinae	Osmiini	Osmiina	Atoposmia	copelandica	(Hexosmia)	(Cockerell, 1908)	Osmia copelandica Cockerell, 1908; Osmia besseyae Cockerell, 1910; Osmia albomarginata Cockerell, 1935; Osmia arefacta Cockerell, 1935; Anthocopa (Hexosmia) copelandica (Cockerell, 1908); Hoplitis copelandica (Cockerell, 1908); Atoposmia (Hexosmia) copelandica albomarginata (Cockerell, 1935), valid subspecies; Atoposmia (Hexosmia) copelandica arefacta (Cockerell, 1935), valid subspecies	Atoposmia (Hexosmia) copelandica (Cockerell, 1908)	Atoposmia copelandica	0
Megachilidae	Megachilinae	Osmiini	Osmiina	Atoposmia	daleae	(Eremosmia)	(Michener, 1951)	Anthocopa (Phaeosmia) daleae Michener, 1951; Anthocopa (Eremosmia) daleae Michener, 1951; Hoplitis daleae (Michener, 1951)	Atoposmia (Eremosmia) daleae (Michener, 1951)	Atoposmia daleae	0
Megachilidae	Megachilinae	Osmiini	Osmiina	Atoposmia	elongata	(Atoposmia)	(Michener, 1936)	Osmia elongata Michener, 1936; Hoplitis elongata (Michener, 1936)	Atoposmia (Atoposmia) elongata (Michener, 1936)	Atoposmia elongata	0
Megachilidae	Megachilinae	Osmiini	Osmiina	Atoposmia	enceliae	(Eremosmia)	(Cockerell, 1935)	Osmia enceliae Cockerell, 1935; Osmia viguierae var. mortua Cockerell, 1935; Anthocopa (Eremosmia) enceliae enceliae (Cockerell, 1935); Anthocopa (Eremosmia) enceliae mortua (Cockerell, 1935); Atoposmia (Eremosmia) enceliae mortua (Cockerell, 1935), valid subspecies; Hoplitis enceliae (Cockerell, 1935)	Atoposmia (Eremosmia) enceliae (Cockerell, 1935)	Atoposmia enceliae	0
Megachilidae	Megachilinae	Osmiini	Osmiina	Atoposmia	hebitis	(Atoposmia)	(Michener, 1954)	Anthocopa hebitis Michener, 1954; Hoplitis hebitis (Michener, 1954)	Atoposmia (Atoposmia) hebitis (Michener, 1954)	Atoposmia hebitis	0
Megachilidae	Megachilinae	Osmiini	Osmiina	Atoposmia	hemizoniae	(Eremosmia)	(Cockerell, 1935)	Osmia hemizoniae Cockerell, 1935; Anthocopa (Eremosmia) hemizoniae (Cockerell, 1935); Hoplitis hemizoniae (Cockerell, 1935)	Atoposmia (Eremosmia) hemizoniae (Cockerell, 1935)	Atoposmia hemizoniae	0
Megachilidae	Megachilinae	Osmiini	Osmiina	Atoposmia	hypostomalis	(Eremosmia)	(Michener, 1949)	Anthocopa (Phaeosmia) hypostomalis Michener, 1949; Anthocopa (Eremosmia) hypostomalis Michener, 1949; Hoplitis hypostomalis (Michener, 1949)	Atoposmia (Eremosmia) hypostomalis (Michener, 1949)	Atoposmia hypostomalis	0
Megachilidae	Megachilinae	Osmiini	Osmiina	Atoposmia	maryae	(Eremosmia)	(Michener, 1949)	Anthocopa (Phaeosmia) maryae Michener, 1949; Anthocopa (Eremosmia) maryae Michener, 1949; Hoplitis maryae (Michener, 1949)	Atoposmia (Eremosmia) maryae (Michener, 1949)	Atoposmia maryae	0
Megachilidae	Megachilinae	Osmiini	Osmiina	Atoposmia	mirifica	(Eremosmia)	(Michener, 1954)	Anthocopa mirifica Michener, 1954; Anthocopa (Eremosmia) mirifica Michener, 1954; Hoplitis mirifica (Michener, 1954)	Atoposmia (Eremosmia) mirifica (Michener, 1954)	Atoposmia mirifica	0
Megachilidae	Megachilinae	Osmiini	Osmiina	Atoposmia	namatophila	(Eremosmia)	(Michener, 1954)	Anthocopa namatophila Michener, 1954; Anthocopa (Eremosmia) namatophila Michener, 1954; Hoplitis namatophila (Michener, 1954)	Atoposmia (Eremosmia) namatophila (Michener, 1954)	Atoposmia namatophila	0
Megachilidae	Megachilinae	Osmiini	Osmiina	Atoposmia	nitidivitta	(Eremosmia)	(Michener, 1943)	Anthocopa (Eremosmia) nitidivitta Michener, 1943; Hoplitis nitidivitta (Michener, 1943)	Atoposmia (Eremosmia) nitidivitta (Michener, 1943)	Atoposmia nitidivitta	0
Megachilidae	Megachilinae	Osmiini	Osmiina	Atoposmia	oregona	(Atoposmia)	(Michener, 1943)	Anthocopa (Atoposmia) oregona Michener, 1943; Hoplitis oregona (Michener, 1943)	Atoposmia (Atoposmia) oregona (Michener, 1943)	Atoposmia oregona	0
Megachilidae	Megachilinae	Osmiini	Osmiina	Atoposmia	panamintensis	(Atoposmia)	(Michener, 1943)	Anthocopa (Atoposmia) panamintensis Michener, 1943; Hoplitis panamintensis (Michener, 1943)	Atoposmia (Atoposmia) panamintensis (Michener, 1943)	Atoposmia panamintensis	0
Megachilidae	Megachilinae	Osmiini	Osmiina	Atoposmia	phaceliarum	(Hexosmia)	(Cockerell, 1935)	Osmia phaceliarum Cockerell, 1935; Anthocopa (Hexosmia) phaceliarum (Cockerell, 1935); Hoplitis phaceliarum (Cockerell, 1935)	Atoposmia (Hexosmia) phaceliarum (Cockerell, 1935)	Atoposmia phaceliarum	0
Megachilidae	Megachilinae	Osmiini	Osmiina	Atoposmia	pycnognatha	(Atoposmia)	(Michener, 1943)	Anthocopa (Atoposmia) pycnognatha Michener, 1943; Anthocopa (Atoposmia) pycnognatha solatus Michener, 1949; Anthocopa (Atoposmia) pycnognatha solata Michener, 1949; Atoposmia (Atoposmia) pycnognatha solata (Michener, 1949), valid subspecies; Hoplitis pycnognatha (Michener, 1943)	Atoposmia (Atoposmia) pycnognatha (Michener, 1943)	Atoposmia pycnognatha	0
Megachilidae	Megachilinae	Osmiini	Osmiina	Atoposmia	robustula	(Eremosmia)	(Cockerell, 1935)	Osmia robustula Cockerell, 1935; Anthocopa (Eremosmia) robustula (Cockerell, 1935); Hoplitis robustula (Cockerell, 1935)	Atoposmia (Eremosmia) robustula (Cockerell, 1935)	Atoposmia robustula	0
Megachilidae	Megachilinae	Osmiini	Osmiina	Atoposmia	rupestris	(Eremosmia)	(Cockerell, 1935)	Osmia rupestris Cockerell, 1935; Anthocopa (Eremosmia) rupestris (Cockerell, 1935); Hoplitis rupestris (Cockerell, 1935)	Atoposmia (Eremosmia) rupestris (Cockerell, 1935)	Atoposmia rupestris	0
Megachilidae	Megachilinae	Osmiini	Osmiina	Atoposmia	segregata	(Eremosmia)	(Michener, 1954)	Anthocopa segregata Michener, 1954; Anthocopa (Eremosmia) segregata (Michener, 1954); Hoplitis segregata (Michener, 1954)	Atoposmia (Eremosmia) segregata (Michener, 1954)	Atoposmia segregata	0
Megachilidae	Megachilinae	Osmiini	Osmiina	Atoposmia	tequila	(Eremosmia)	(Peters, 1972)	Osmia (Eremosmia) tequila Peters, 1972; Hoplitis tequila (Peters, 1972)	Atoposmia (Eremosmia) tequila (Peters, 1972)	Atoposmia tequila	0
Megachilidae	Megachilinae	Osmiini	Osmiina	Atoposmia	timberlakei	(Eremosmia)	(Cockerell, 1935)	Osmia timberlakei Cockerell, 1935; Anthocopa (Eremosmia) timberlakei (Cockerell, 1935); Hoplitis timberlakei (Cockerell, 1935)	Atoposmia (Eremosmia) timberlakei (Cockerell, 1935)	Atoposmia timberlakei	0
Megachilidae	Megachilinae	Osmiini	Osmiina	Atoposmia	triodonta	(Atoposmia)	(Cockerell, 1935)	Osmia (Atoposmia) triodonta Cockerell, 1935; Osmia shastensis Cockerell, 1935; Anthocopa (Atoposmia) triodonta usingeri Michener, 1943; Anthocopa (Atoposmia) triodonta shastensis (Cockerell, 1935); Atoposmia (Atoposmia) triodonta shastensis (Cockerell, 1935), valid subspecies; Atoposmia (Atoposmia) triodonta usingeri (Michener, 1943), valid subspecies; Hoplitis triodonta (Cockerell, 1935)	Atoposmia (Atoposmia) triodonta (Cockerell, 1935)	Atoposmia triodonta	0
Megachilidae	Megachilinae	Osmiini	Osmiina	Atoposmia	viguierae	(Eremosmia)	(Cockerell, 1935)	Osmia viguierae Cockerell, 1935; Anthocopa (Eremosmia) viguierae (Cockerell, 1935); Hoplitis viguierae (Cockerell, 1935)	Atoposmia (Eremosmia) viguierae (Cockerell, 1935)	Atoposmia viguierae	0
Megachilidae	Megachilinae	Anthidiini	Epanthidiina	Austrostelis	amapaensis	None	Urban, 2006		Austrostelis amapaensis Urban, 2006	Austrostelis amapaensis	0
Megachilidae	Megachilinae	Anthidiini	Epanthidiina	Austrostelis	bonaventura	None	(Friese, 1925)	Stelis bonaventura Friese, 1925; Hoplostelis bonaventura (Friese, 1925)	Austrostelis bonaventura (Friese, 1925)	Austrostelis bonaventura	0
Megachilidae	Megachilinae	Anthidiini	Epanthidiina	Austrostelis	catamarcensis	None	(Schrottky, 1909)	Dianthidium catamarcense Schrottky, 1909; Dianthidium nudum Schrottky, 1909; Stelis aliena Cockerell, 1919; Stelis argentina Friese, 1925; Stelis magna Friese, 1925; Hoplostelis (Austrostelis) aliena (Cockerell, 1919); Hoplostelis (Austrostelis) catamarcensis (Schrottky, 1909)	Austrostelis catamarcensis (Schrottky, 1909)	Austrostelis catamarcensis	0
Megachilidae	Megachilinae	Anthidiini	Epanthidiina	Austrostelis	flava	None	(Friese, 1925)	Stelis flava Friese, 1925	Austrostelis flava (Friese, 1925)	Austrostelis flava	0
Megachilidae	Megachilinae	Anthidiini	Epanthidiina	Austrostelis	iheringi	None	(Schrottky, 1910)	Dianthidium iheringi Schrottky, 1910; Stelis iheringi Friese, 1925; Hoplostelis (Austrostelis) iheringi (Schrottky, 1910)	Austrostelis iheringi (Schrottky, 1910)	Austrostelis iheringi	0
Megachilidae	Megachilinae	Anthidiini	Epanthidiina	Austrostelis	maranhensis	None	Urban, 2005["2003"]		Austrostelis maranhensis Urban, 2005["2003"]	Austrostelis maranhensis	0
Megachilidae	Megachilinae	Anthidiini	Epanthidiina	Austrostelis	santaterezae	None	Urban, 2006		Austrostelis santaterezae Urban, 2006	Austrostelis santaterezae	0
Megachilidae	Megachilinae	Anthidiini	Epanthidiina	Austrostelis	silveirai	None	Urban, 2006		Austrostelis silveirai Urban, 2006	Austrostelis silveirai	0
Megachilidae	Megachilinae	Anthidiini	Epanthidiina	Austrostelis	zebrata	None	(Schrottky, 1905)	Dianthidium zebratum Schrottky, 1905; Dianthidium itapuense Schrottky, 1920, replacement name; Hoplostelis (Austrostelis) zebrata (Schrottky, 1905)	Austrostelis zebrata (Schrottky, 1905)	Austrostelis zebrata	0
Megachilidae	Lithurginae	Lithurgini	None	Austrothurgus	cognatus	None	Smith, 1868	Lithurgus cognatus Smith, 1868; Lithurgus (Lithurgus) cognatus Smith, 1868	Austrothurgus cognatus Smith, 1868	Austrothurgus cognatus	0
Megachilidae	Lithurginae	Lithurgini	None	Austrothurgus	malgaru	None	Gonzalez, Engel, and Griswold, 2013		Austrothurgus malgaru Gonzalez, Engel, and Griswold, 2013	Austrothurgus malgaru	0
Megachilidae	Lithurginae	Lithurgini	None	Austrothurgus	rubricatus	None	Smith, 1853	Lithurgus rubricatus Smith, 1853; Lithurgus (Lithurgus) rubricatus Smith, 1853	Austrothurgus rubricatus Smith, 1853	Austrothurgus rubricatus	0
Megachilidae	Megachilinae	Anthidiini	Epanthidiina	Aztecanthidium	cuauhtemocum	None	Michener and Ordway, 1964		Aztecanthidium cuauhtemocum Michener and Ordway, 1964	Aztecanthidium cuauhtemocum	0
Megachilidae	Megachilinae	Anthidiini	Epanthidiina	Aztecanthidium	tenochtitlanicum	None	Snelling, 1987		Aztecanthidium tenochtitlanicum Snelling, 1987	Aztecanthidium tenochtitlanicum	0
Megachilidae	Megachilinae	Anthidiini	Epanthidiina	Aztecanthidium	xochipillium	None	Michener and Ordway, 1964		Aztecanthidium xochipillium Michener and Ordway, 1964	Aztecanthidium xochipillium	0
Megachilidae	Megachilinae	Anthidiini	Dianthidiina	Bathanthidium	atriceps	(Bathanthidium)	(Morawitz, 1890)	Anthidium atriceps Morawitz, 1890	Bathanthidium (Bathanthidium) atriceps (Morawitz, 1890)	Bathanthidium atriceps	0
Megachilidae	Megachilinae	Anthidiini	Dianthidiina	Bathanthidium	barkamense	(Manthidium)	(Wu, 1986)	Dianthidium barkamensis_sic Wu, 1986; Trachusa (Paraanthidium) barkamensis (Wu, 1986)	Bathanthidium (Manthidium) barkamense (Wu, 1986)	Bathanthidium barkamense	0
Megachilidae	Megachilinae	Anthidiini	Dianthidiina	Bathanthidium	bicolor	(Manthidium)	(Wu, 2004)	Anthidium (Anthidium) bicolor Wu, 2004	Bathanthidium (Manthidium) bicolor (Wu, 2004)	Bathanthidium bicolor	0
Megachilidae	Megachilinae	Anthidiini	Dianthidiina	Bathanthidium	bifoveolatum	(Bathanthidium)	(Alfken, 1937)	Anthidium bifoveolatum Alfken, 1937; Dianthidium (Bathanthidium) bifoveolatum (Alfken, 1937)	Bathanthidium (Bathanthidium) bifoveolatum (Alfken, 1937)	Bathanthidium bifoveolatum	0
Megachilidae	Megachilinae	Anthidiini	Dianthidiina	Bathanthidium	binghami	(Manthidium)	(Friese, 1901)	Anthidium fraternum_homonym Bingham, 1897; Anthidium binghami Friese, 1901, replacement name; Manthidium binghami (Friese, 1901); Stelis siamensis Friese, 1925; Bathanthidium (Manthidium) siamense (Friese, 1925), new combination of Ascher unpublished	Bathanthidium (Manthidium) binghami (Friese, 1901)	Bathanthidium binghami	0
Megachilidae	Megachilinae	Anthidiini	Dianthidiina	Bathanthidium	concavum	(Manthidium)	(Wu, 1962)	Paraanthidium concavum Wu, 1962; Trachusa (Paraanthidium) concava (Wu, 1962)	Bathanthidium (Manthidium) concavum (Wu, 1962)	Bathanthidium concavum	0
Megachilidae	Megachilinae	Anthidiini	Dianthidiina	Bathanthidium	emeiense	(Stenanthidiellum)	Wu, 2004	Bathanthidium (Bathanthidium) emeiense Wu, 2004	Bathanthidium (Stenanthidiellum) emeiense Wu, 2004	Bathanthidium emeiense	0
Megachilidae	Megachilinae	Anthidiini	Dianthidiina	Bathanthidium	fengkaiense	(Bathanthidium)	Niu and Zhu, 2019		Bathanthidium (Bathanthidium) fengkaiense Niu and Zhu, 2019	Bathanthidium fengkaiense	0
Megachilidae	Megachilinae	Anthidiini	Dianthidiina	Bathanthidium	hainanense	(Bathanthidium)	Niu, Wu, and Zhu, 2012		Bathanthidium (Bathanthidium) hainanense Niu, Wu, and Zhu, 2012	Bathanthidium hainanense	0
Megachilidae	Megachilinae	Anthidiini	Dianthidiina	Bathanthidium	malaisei	(Stenanthidiellum)	(Popov, 1941)	Anthidium sibiricum_homonym Gussakovsky, 1932; Stelis (Protostelis) malaisei Popov, 1941; Lasanthidium malaisei (Popov, 1941)	Bathanthidium (Stenanthidiellum) malaisei (Popov, 1941)	Bathanthidium malaisei	0
Megachilidae	Megachilinae	Anthidiini	Dianthidiina	Bathanthidium	moganshanense	(Manthidium)	(Wu, 2004)	Anthidium (Anthidium) moganshanensis_sic Wu, 2004; Anthidium (Anthidium) moganshanense Wu, 2004	Bathanthidium (Manthidium) moganshanense (Wu, 2004)	Bathanthidium moganshanense	0
Megachilidae	Megachilinae	Anthidiini	Dianthidiina	Bathanthidium	rubopunctatum	(Stenanthidiellum)	(Wu, 1993["1992"])	Anthidium rubopunctatum Wu, 1993["1992"]; Trachusa (Paraanthidium) rubopunctata (Wu, 1993["1992"])	Bathanthidium (Stenanthidiellum) rubopunctatum (Wu, 1993["1992"])	Bathanthidium rubopunctatum	0
Megachilidae	Megachilinae	Anthidiini	Dianthidiina	Bathanthidium	sibiricum	(Stenanthidiellum)	(Eversmann, 1852)	Anthidium sibiricum Eversmann, 1852; Dianthidium sibiricum (Eversmann, 1852)	Bathanthidium (Stenanthidiellum) sibiricum (Eversmann, 1852)	Bathanthidium sibiricum	0
Megachilidae	Megachilinae	Anthidiini	Unknown	Bekilia	mimetica	None	Benoist, 1962		Bekilia mimetica Benoist, 1962	Bekilia mimetica	0
Megachilidae	Megachilinae	Anthidiini	Dianthidiina	Benanthis	madagascariensis	None	(Benoist, 1962)	Anthidium madagascariensis Benoist, 1962	Benanthis madagascariensis (Benoist, 1962)	Benanthis madagascariensis	0
Megachilidae	Megachilinae	Anthidiini	Epanthidiina	Bothranthidium	lauroi	None	Moure, 1947	Anthodioctes (Bothranthidium) lauroi (Moure, 1947)	Bothranthidium lauroi Moure, 1947	Bothranthidium lauroi	0
Megachilidae	Megachilinae	Osmiini	Chelostomina	Chelostoma	aegaeicum	(Gyrodromella)	Müller, 2012		Chelostoma (Gyrodromella) aegaeicum Müller, 2012	Chelostoma aegaeicum	0
Megachilidae	Megachilinae	Osmiini	Chelostomina	Chelostoma	aureocinctum	(Eochelostoma)	(Bingham, 1897)	Heriades aureocincta Bingham, 1897	Chelostoma (Eochelostoma) aureocinctum (Bingham, 1897)	Chelostoma aureocinctum	0
Megachilidae	Megachilinae	Osmiini	None	Chelostoma	bernardinum	(Neochelostoma)	Michener, 1938	Chelostoma (Foveosmia) bernardinum Michener, 1938	Chelostoma (Neochelostoma) bernardinum Michener, 1938	Chelostoma bernardinum	0
Megachilidae	Megachilinae	Osmiini	Chelostomina	Chelostoma	bytinskii	(Foveosmia)	(Mavromoustakis, 1948)	Eriades bytinskii Mavromoustakis, 1948	Chelostoma (Foveosmia) bytinskii (Mavromoustakis, 1948)	Chelostoma bytinskii	0
Megachilidae	Megachilinae	Osmiini	None	Chelostoma	californicum	(Neochelostoma)	Cresson, 1878	Heriades albi-cinctum Provancher, 1895; Heriades albicinctum Provancher, 1895; Heriades odontura Cockerell, 1902; Robertsonella dolichosoma Cockerell, 1922; Chelostoma (Foveosmia) californicum Cresson, 1878	Chelostoma (Neochelostoma) californicum Cresson, 1878	Chelostoma californicum	0
Megachilidae	Megachilinae	Osmiini	None	Chelostoma	campanularum	(Foveosmia)	(Kirby, 1802)	Apis florisomnis minima_homonym Christ, 1791; Apis campanularum Kirby, 1802	Chelostoma (Foveosmia) campanularum (Kirby, 1802)	Chelostoma campanularum	0
Megachilidae	Megachilinae	Osmiini	Chelostomina	Chelostoma	carinocaudatum	(Chelostoma)	Wu, 2004	Chelostoma (Chelostoma) carinocaudata Wu, 2004	Chelostoma (Chelostoma) carinocaudatum Wu, 2004	Chelostoma carinocaudatum	0
Megachilidae	Megachilinae	Osmiini	Chelostomina	Chelostoma	carinoclypeatum	(Prochelostoma)	Wu, 1993["1992"]	Chelostoma carinoclypeata_sic Wu, 1993["1992"]; Chelostoma (Ceraheriades) carinoclypeatum Wu, 1993["1992"]	Chelostoma (Prochelostoma) carinoclypeatum Wu, 1993["1992"]	Chelostoma carinoclypeatum	0
Megachilidae	Megachilinae	Osmiini	Chelostomina	Chelostoma	carinulum	(Chelostoma)	Pérez, 1895	Chelostoma carinula Pérez, 1895	Chelostoma (Chelostoma) carinulum Pérez, 1895	Chelostoma carinulum	0
Megachilidae	Megachilinae	Osmiini	Chelostomina	Chelostoma	clypeale	(Gyrodromella)	Müller, 2015		Chelostoma (Gyrodromella) clypeale Müller, 2015	Chelostoma clypeale	0
Megachilidae	Megachilinae	Osmiini	None	Chelostoma	cockerelli	(Neochelostoma)	Michener, 1938	Chelostoma minutum cockerelli Michener, 1938; Chelostoma (Foveosmia) cockerelli Michener, 1938	Chelostoma (Neochelostoma) cockerelli Michener, 1938	Chelostoma cockerelli	0
Megachilidae	Megachilinae	Osmiini	Chelostomina	Chelostoma	comosum	(Chelostoma)	Müller, 2012		Chelostoma (Chelostoma) comosum Müller, 2012	Chelostoma comosum	0
Megachilidae	Megachilinae	Osmiini	Chelostomina	Chelostoma	diodon	(Chelostoma)	Schletterer, 1889	Eriades diodon (Schletterer, 1889); Eriades diodon cypriaca Mavromoustakis, 1951; Chelostoma (Chelostoma) diodon cypriacum (Mavromoustakis, 1951), valid subspecies	Chelostoma (Chelostoma) diodon Schletterer, 1889	Chelostoma diodon	0
Megachilidae	Megachilinae	Osmiini	Chelostomina	Chelostoma	distinctum	(Foveosmia)	(Stoeckhert, 1929)	Eriades distinctus Stoeckhert, 1929; Heriades cantabrica Benoist, 1935	Chelostoma (Foveosmia) distinctum (Stoeckhert, 1929)	Chelostoma distinctum	0
Megachilidae	Megachilinae	Osmiini	Chelostomina	Chelostoma	dolosum	(Chelostoma)	(Benoist, 1935)	Heriades dolosa Benoist, 1935	Chelostoma (Chelostoma) dolosum (Benoist, 1935)	Chelostoma dolosum	0
Megachilidae	Megachilinae	Osmiini	Chelostomina	Chelostoma	edentulum	(Chelostoma)	Pérez, 1895		Chelostoma (Chelostoma) edentulum Pérez, 1895	Chelostoma edentulum	0
Megachilidae	Megachilinae	Osmiini	Chelostomina	Chelostoma	emarginatum	(Chelostoma)	(Nylander, 1856)	Heriades emarginata Nylander, 1856; Heriades appendiculata Morawitz, 1871; Heriades angustata Chevrier, 1872; Heriades intermedia Chevrier, 1872; Chelostoma quadrifidum Kriechbaumer, 1879; Chelostoma incertum_homonym Pérez, 1890; Eriades emarginatus Nylander, 1856; Heriades ursina Benoist, 1935; Chelostoma appendiculatum (Morawitz, 1871)	Chelostoma (Chelostoma) emarginatum (Nylander, 1856)	Chelostoma emarginatum	0
Megachilidae	Megachilinae	Osmiini	Chelostomina	Chelostoma	florisomne	(Chelostoma)	(Linnaeus, 1758)	Apis florisomnis Linnaeus, 1758; Apis maxillosa Linné, 1767; Apis tumidus Harris, 1776, possible synonym; Apis lutescens Gmelin, 1790, possible synonym; Apis unicornis Christ, 1791, possible synonym; Chelostoma culmorum Lepeletier, 1841; Heriades parumcrinitus Alfken, 1932	Chelostoma (Chelostoma) florisomne (Linnaeus, 1758)	Chelostoma florisomne	0
Megachilidae	Megachilinae	Osmiini	Chelostomina	Chelostoma	forcipatum	(Foveosmia)	(Benoist, 1928)	Heriades forcipata Benoist, 1928	Chelostoma (Foveosmia) forcipatum (Benoist, 1928)	Chelostoma forcipatum	0
Megachilidae	Megachilinae	Osmiini	Chelostomina	Chelostoma	foveolatum	(Foveosmia)	(Morawitz, 1868)	Heriades foveolata Morawitz, 1868	Chelostoma (Foveosmia) foveolatum (Morawitz, 1868)	Chelostoma foveolatum	0
Megachilidae	Megachilinae	Osmiini	Chelostomina	Chelostoma	galeridum	(Foveosmia)	(Warncke, 1991)	Osmia (Foveosmia) galerida Warncke, 1991	Chelostoma (Foveosmia) galeridum (Warncke, 1991)	Chelostoma galeridum	0
Megachilidae	Megachilinae	Osmiini	Chelostomina	Chelostoma	garrulum	(Foveosmia)	(Warncke, 1991)	Osmia (Foveosmia) garrula Warncke, 1991	Chelostoma (Foveosmia) garrulum (Warncke, 1991)	Chelostoma garrulum	0
Megachilidae	Megachilinae	Osmiini	Chelostomina	Chelostoma	grande	(Chelostoma)	(Nylander, 1852)	Heriades grandis Nylander, 1852; Chelostoma grande (Nylander, 1852); Eriades grandis Nylander, 1852	Chelostoma (Chelostoma) grande (Nylander, 1852)	Chelostoma grande	0
Megachilidae	Megachilinae	Osmiini	Chelostomina	Chelostoma	handlirschi	(Gyrodromella)	Schletterer, 1889	Eriades handlirschii (Schletterer, 1889)	Chelostoma (Gyrodromella) handlirschi Schletterer, 1889	Chelostoma handlirschi	0
Megachilidae	Megachilinae	Osmiini	Chelostomina	Chelostoma	hebraeum	(Gyrodromella)	(Benoist, 1935)	Heriades hebraea Benoist, 1935	Chelostoma (Gyrodromella) hebraeum (Benoist, 1935)	Chelostoma hebraeum	0
Megachilidae	Megachilinae	Osmiini	Chelostomina	Chelostoma	hellenicum	(Foveosmia)	(Benoist, 1938)	Heriades hellenica Benoist, 1938	Chelostoma (Foveosmia) hellenicum (Benoist, 1938)	Chelostoma hellenicum	0
Megachilidae	Megachilinae	Osmiini	None	Chelostoma	incisulum	(Neochelostoma)	Michener, 1938	Chelostoma minutum incisulum Michener, 1938; Chelostoma (Foveosmia) incisulum Michener, 1938	Chelostoma (Neochelostoma) incisulum Michener, 1938	Chelostoma incisulum	0
Megachilidae	Megachilinae	Osmiini	Chelostomina	Chelostoma	incognitum	(Foveosmia)	Müller, 2012		Chelostoma (Foveosmia) incognitum Müller, 2012	Chelostoma incognitum	0
Megachilidae	Megachilinae	Osmiini	Chelostomina	Chelostoma	isabellinum	(Foveosmia)	(Warncke, 1991)	Osmia (Foveosmia) isabellina Warncke, 1991	Chelostoma (Foveosmia) isabellinum (Warncke, 1991)	Chelostoma isabellinum	0
Megachilidae	Megachilinae	Osmiini	Chelostomina	Chelostoma	josefi	(Foveosmia)	Schwarz and Gusenleitner, 2000		Chelostoma (Foveosmia) josefi Schwarz and Gusenleitner, 2000	Chelostoma josefi	0
Megachilidae	Megachilinae	Osmiini	Chelostomina	Chelostoma	laticaudum	(Foveosmia)	(Benoist, 1938)	Heriades laticauda Benoist, 1938; Eriades enslini Mavromoustakis, 1948	Chelostoma (Foveosmia) laticaudum (Benoist, 1938)	Chelostoma laticaudum	0
Megachilidae	Megachilinae	Osmiini	Chelostomina	Chelostoma	longifacies	(Foveosmia)	Müller, 2012		Chelostoma (Foveosmia) longifacies Müller, 2012	Chelostoma longifacies	0
Megachilidae	Megachilinae	Osmiini	Chelostomina	Chelostoma	longilabrare	(Prochelostoma)	Wu, 2004	Chelostoma (Ceraheriades) longilabraris_sic Wu, 2004; Chelostoma (Ceraheriades) longilabrare Wu, 2004	Chelostoma (Prochelostoma) longilabrare Wu, 2004	Chelostoma longilabrare	0
Megachilidae	Megachilinae	Osmiini	Chelostomina	Chelostoma	lucens	(Chelostoma)	(Benoist, 1928)	Heriades lucens Benoist, 1928	Chelostoma (Chelostoma) lucens (Benoist, 1928)	Chelostoma lucens	0
Megachilidae	Megachilinae	Osmiini	Chelostomina	Chelostoma	maidli	(Foveosmia)	(Benoist, 1935)	Heriades maidli Benoist, 1935; Chelostoma seidenstueckeri Mavromoustakis, 1954; Chelostoma maidli seidenstueckeri Mavromoustakis, 1954	Chelostoma (Foveosmia) maidli (Benoist, 1935)	Chelostoma maidli	0
Megachilidae	Megachilinae	Osmiini	None	Chelostoma	marginatum	(Neochelostoma)	Michener, 1938	Chelostoma minutum marginatum Michener, 1938; Chelostoma marginatum incisuloides Michener, 1954; Chelostoma (Foveosmia) marginatum Michener, 1938; Chelostoma marginatum incisuloides Michener, 1954, valid subspecies	Chelostoma (Neochelostoma) marginatum Michener, 1938	Chelostoma marginatum	0
Megachilidae	Megachilinae	Osmiini	None	Chelostoma	minutum	(Neochelostoma)	Crawford, 1916	Chelostoma minuta Crawford, 1916; Chelostoma (Foveosmia) minutum Crawford, 1916	Chelostoma (Neochelostoma) minutum Crawford, 1916	Chelostoma minutum	0
Megachilidae	Megachilinae	Osmiini	Chelostomina	Chelostoma	mocsaryi	(Chelostoma)	Schletterer, 1889	Eriades mocsaryi (Schletterer, 1889); Heriades gasperinii Schmiedeknecht, 1890, possible synonym	Chelostoma (Chelostoma) mocsaryi Schletterer, 1889	Chelostoma mocsaryi	0
Megachilidae	Megachilinae	Osmiini	Chelostomina	Chelostoma	nasutum	(Gyrodromella)	Pérez, 1895	Eriades truncatus Friese, 1897	Chelostoma (Gyrodromella) nasutum Pérez, 1895	Chelostoma nasutum	0
Megachilidae	Megachilinae	Osmiini	Chelostomina	Chelostoma	orientale	(Gyrodromella)	Schletterer, 1890	Eriades orientalis (Schletterer, 1890)	Chelostoma (Gyrodromella) orientale Schletterer, 1890	Chelostoma orientale	0
Megachilidae	Megachilinae	Osmiini	Chelostomina	Chelostoma	palaestinum	(Foveosmia)	(Benoist, 1935)	Heriades palaestina Benoist, 1935; Heriades pici Benoist, 1935	Chelostoma (Foveosmia) palaestinum (Benoist, 1935)	Chelostoma palaestinum	0
Megachilidae	Megachilinae	Osmiini	Chelostomina	Chelostoma	petersi	(Prochelostoma)	(Tkalců, 1984)	Eriades schmiedeknechti_homonym Alfken, 1936, misdet.; Archeriades (Ceraheriades) petersi Tkalců, 1984; Chelostoma (Ceraheriades) petersi (Tkalců, 1984); Chelostoma lamellum Wu, 1992; Chelostoma (Ceraheriades) lamellum Wu, 1992	Chelostoma (Prochelostoma) petersi (Tkalců, 1984)	Chelostoma petersi	0
Megachilidae	Megachilinae	Osmiini	None	Chelostoma	phaceliae	(Neochelostoma)	Michener, 1938	Chelostoma (Foveosmia) phaceliae Michener, 1938	Chelostoma (Neochelostoma) phaceliae Michener, 1938	Chelostoma phaceliae	0
Megachilidae	Megachilinae	Osmiini	None	Chelostoma	philadelphi	(Prochelostoma)	(Robertson, 1891)	Heriades philadelphi Robertson, 1891; Prochelostoma philadelphi (Robertson, 1891)	Chelostoma (Prochelostoma) philadelphi (Robertson, 1891)	Chelostoma philadelphi	0
Megachilidae	Megachilinae	Osmiini	None	Chelostoma	rapunculi	(Gyrodromella)	(Lepeletier, 1841)	Apis fuliginosa_homonym Panzer, 1798; Heriades rapunculi Lepeletier, 1841; Heriades nigricornis Nylander, 1848; Chelostoma inerme Eversmann, 1852; Heriades casularum Chevier, 1872; Chelostoma proximum Schletterer, 1889; Eriades proximus (Schletterer, 1889); Osmia (Acanthosmia) archanensis Cockerell, 1928; Osmia (Acanthosmia) platyodonta Cockerell, 1928; Heriades confusa Benoist, 1934; Chelostoma (Gyrodromella) confusum (Benoist, 1934); Chelostoma (Gyrodromella) proximum Schletterer, 1889	Chelostoma (Gyrodromella) rapunculi (Lepeletier, 1841)	Chelostoma rapunculi	0
Megachilidae	Megachilinae	Osmiini	Chelostomina	Chelostoma	schlettereri	(Foveosmia)	(Friese, 1899)	Osmia schlettereri Friese, 1899	Chelostoma (Foveosmia) schlettereri (Friese, 1899)	Chelostoma schlettereri	0
Megachilidae	Megachilinae	Osmiini	Chelostomina	Chelostoma	siciliae	(Chelostoma)	Müller, 2012		Chelostoma (Chelostoma) siciliae Müller, 2012	Chelostoma siciliae	0
Megachilidae	Megachilinae	Osmiini	Chelostomina	Chelostoma	styriacum	(Foveosmia)	Schwarz and Gusenleitner, 1999		Chelostoma (Foveosmia) styriacum Schwarz and Gusenleitner, 1999	Chelostoma styriacum	0
Megachilidae	Megachilinae	Osmiini	Chelostomina	Chelostoma	sublamellum	(Prochelostoma)	Wu, 1993["1992"]	Chelostoma (Ceraheriades) sublamellum Wu, 1993["1992"]	Chelostoma (Prochelostoma) sublamellum Wu, 1993["1992"]	Chelostoma sublamellum	0
Megachilidae	Megachilinae	Osmiini	Chelostomina	Chelostoma	subnitidum	(Foveosmia)	(Benoist, 1935)	Heriades subnitida Benoist, 1935	Chelostoma (Foveosmia) subnitidum (Benoist, 1935)	Chelostoma subnitidum	0
Megachilidae	Megachilinae	Osmiini	None	Chelostoma	tetramerum	(Neochelostoma)	Michener, 1942	Chelostoma tetramerum Michener, 1942; Chelostoma (Foveosmia) tetramerum Michener, 1942	Chelostoma (Neochelostoma) tetramerum Michener, 1942	Chelostoma tetramerum	0
Megachilidae	Megachilinae	Osmiini	Chelostomina	Chelostoma	tonsum	(Gyrodromella)	Müller, 2015		Chelostoma (Gyrodromella) tonsum Müller, 2015	Chelostoma tonsum	0
Megachilidae	Megachilinae	Osmiini	Chelostomina	Chelostoma	torquillum	(Foveosmia)	(Warncke, 1991)	Osmia (Foveosmia) torquilla Warncke, 1991	Chelostoma (Foveosmia) torquillum (Warncke, 1991)	Chelostoma torquillum	0
Megachilidae	Megachilinae	Osmiini	Chelostomina	Chelostoma	transversum	(Chelostoma)	(Friese, 1897)	Eriades transversus Friese, 1897	Chelostoma (Chelostoma) transversum (Friese, 1897)	Chelostoma transversum	0
Megachilidae	Megachilinae	Osmiini	Chelostomina	Chelostoma	ventrale	(Foveosmia)	Schletterer, 1889	Eriades ventralis (Schletterer, 1889); Heriades brevifurca Benoist, 1935	Chelostoma (Foveosmia) ventrale Schletterer, 1889	Chelostoma ventrale	0
Megachilidae	Megachilinae	Osmiini	Chelostomina	Chelostoma	xizangense	(Chelostoma)	Wu, 1982	Chelostoma xizangensis Wu, 1982	Chelostoma (Chelostoma) xizangense Wu, 1982	Chelostoma xizangense	0
Megachilidae	Megachilinae	Anthidiini	Epanthidiina	Chrisanthidium	adornatum	None	Urban, 1997	Chrisanthidium adornatum Urban, 1997; Notanthidium (Chrisanthidium) adornatum (Urban, 1997)	Chrisanthidium adornatum Urban, 1997	Chrisanthidium adornatum	0
Megachilidae	Megachilinae	Anthidiini	Epanthidiina	Chrisanthidium	bidentatum	None	(Friese, 1908)	Anthidium bidentatum Friese, 1908; Notanthidium (Chrisanthidium) bidentatum (Friese, 1908)	Chrisanthidium bidentatum (Friese, 1908)	Chrisanthidium bidentatum	0
Megachilidae	Megachilinae	Anthidiini	Epanthidiina	Chrisanthidium	nigritum	None	Urban, 1997	Notanthidium (Chrisanthidium) nigritum Urban, 1997	Chrisanthidium nigritum Urban, 1997	Chrisanthidium nigritum	0
Megachilidae	Megachilinae	Megachilini	None	Coelioxys	abdominalis	(Neocoelioxys)	Guérin-Méneville, 1845["1844"]		Coelioxys (Neocoelioxys) abdominalis Guérin-Méneville, 1845["1844"]	Coelioxys abdominalis	0
Megachilidae	Megachilinae	Megachilini	None	Coelioxys	aberrans	(Liothyrapis)	Morawitz, 1894["1895"]		Coelioxys (Liothyrapis) aberrans Morawitz, 1894["1895"]	Coelioxys aberrans	0
Megachilidae	Megachilinae	Megachilini	None	Coelioxys	abnormis	(Cyrtocoelioxys)	Holmberg, 1887		Coelioxys (Cyrtocoelioxys) abnormis Holmberg, 1887	Coelioxys abnormis	0
Megachilidae	Megachilinae	Megachilini	None	Coelioxys	acanthopyga	(Allocoelioxys)	Alfken, 1940	Coelioxys carinulata Alfken, 1940; Coelioxys semicarinata Alfken, 1940	Coelioxys (Allocoelioxys) acanthopyga Alfken, 1940	Coelioxys acanthopyga	0
Megachilidae	Megachilinae	Megachilini	None	Coelioxys	acanthosara	(Cyrtocoelioxys)	Rocha-Filho, 2015		Coelioxys (Cyrtocoelioxys) acanthosara Rocha-Filho, 2015	Coelioxys acanthosara	0
Megachilidae	Megachilinae	Megachilini	None	Coelioxys	acanthura	(Allocoelioxys)	(Illiger, 1806)	Apis quadridentata_homonym Panzer, 1798; Coelioxys acanthura Illiger, 1806, replacement name; Coelioxys macrura Förster, 1853; Coelioxys italica Gistel, 1857; Coelioxys robusta Morawitz, 1875; Coelioxys undecimdentata Radoszkowski, 1893; Coelioxita acanthura (Illiger, 1806); Coelioxys acanthurus Illiger, 1805, incorrect termination	Coelioxys (Allocoelioxys) acanthura (Illiger, 1806)	Coelioxys acanthura	0
Megachilidae	Megachilinae	Megachilini	None	Coelioxys	aculeaticeps	(Leuraspidia)	Friese, 1922["1921"]	Coelioxys (Acrocoelioxys) aculeaticeps Friese, 1922["1921"]	Coelioxys (Leuraspidia) aculeaticeps Friese, 1922["1921"]	Coelioxys aculeaticeps	0
Megachilidae	Megachilinae	Megachilini	None	Coelioxys	aculeatus	(Neocoelioxys)	Schrottky, 1902	Coelioxys latecaudata Friese, 1922["1921"]; Coelioxys (Acrocoelioxys) aculeata Schrottky, 1902; Coelioxys (Neocoelioxys) aculeata Schrottky, 1902	Coelioxys (Neocoelioxys) aculeatus Schrottky, 1902	Coelioxys aculeatus	0
Megachilidae	Megachilinae	Megachilini	None	Coelioxys	acutivalva	(Glyptocoelioxys)	Friese, 1922["1921"]		Coelioxys (Glyptocoelioxys) acutivalva Friese, 1922["1921"]	Coelioxys acutivalva	0
Megachilidae	Megachilinae	Megachilini	None	Coelioxys	adani	(Glyptocoelioxys)	Cockerell, 1949		Coelioxys (Glyptocoelioxys) adani Cockerell, 1949	Coelioxys adani	0
Megachilidae	Megachilinae	Megachilini	None	Coelioxys	afer	(Allocoelioxys)	Lepeletier, 1841	Coelioxys coronata Förster, 1853; Coelioxys pusilla Gerstäcker, 1857; Coelioxys mandibularis_homonym Chevrier, 1872; Coelioxys afra var. tunensis Gribodo, 1894; Coelioxita afra (Lepeletier, 1841); Coelioxys (Allocoelioxys) afra Lepeletier, 1841	Coelioxys (Allocoelioxys) afer Lepeletier, 1841	Coelioxys afer	0
Megachilidae	Megachilinae	Megachilini	None	Coelioxys	agilis	(Rhinocoelioxys)	Smith, 1879	Coelioxys excisa Friese, 1922["1921"]; Coelioxys crassiceps Friese, 1922["1921"]; Coelioxys (Rhinocoelioxys) excisa Friese, 1922["1921"]; Coelioxys crassipes_sic Friese, 1922["1921"]; Coelioxys (Cyrtocoelioxys) crassiceps Friese, 1922["1921"]; Coelioxys (Cyrtocoelioxys) agilis Smith, 1879	Coelioxys (Rhinocoelioxys) agilis Smith, 1879	Coelioxys agilis	0
Megachilidae	Megachilinae	Megachilini	None	Coelioxys	alacer	Uncertain	Holmberg, 1888	Coelioxys alacris Holmberg, 1888	Coelioxys alacer Holmberg, 1888	Coelioxys alacer	0
Megachilidae	Megachilinae	Megachilini	None	Coelioxys	alatiformis	(Platycoelioxys)	Friese, 1922["1921"]	Coelioxys pachyceps Friese, 1922["1921"]; Coelioxys spatuliventer Cockerell, 1927	Coelioxys (Platycoelioxys) alatiformis Friese, 1922["1921"]	Coelioxys alatiformis	0
Megachilidae	Megachilinae	Megachilini	None	Coelioxys	alatus	(Paracoelioxys)	Förster, 1853	Coelioxys montandoni Gribodo, 1884; Coelioxys (Paracoelioxys) montandoni Gribodo, 1884; Coelioxys (Coelioxys) alata Förster, 1853; Coelioxys (Paracoelioxys) alata Förster, 1853	Coelioxys (Paracoelioxys) alatus Förster, 1853	Coelioxys alatus	0
Megachilidae	Megachilinae	Megachilini	None	Coelioxys	alayoi	(Cyrtocoelioxys)	Genaro, 2001		Coelioxys (Cyrtocoelioxys) alayoi Genaro, 2001	Coelioxys alayoi	0
Megachilidae	Megachilinae	Megachilini	None	Coelioxys	albifrons	(Neocoelioxys)	Friese, 1917["1916"]		Coelioxys (Neocoelioxys) albifrons Friese, 1917["1916"]	Coelioxys albifrons	0
Megachilidae	Megachilinae	Megachilini	None	Coelioxys	albociliatus	(Liothyrapis)	Pasteels, 1968	Coelioxys (Liothyrapis) albociliata Pasteels, 1968	Coelioxys (Liothyrapis) albociliatus Pasteels, 1968	Coelioxys albociliatus	0
Megachilidae	Megachilinae	Megachilini	None	Coelioxys	albolineatus	(Callosarissa)	Cockerell, 1905	Coelioxys biroi Friese, 1909; Coelioxys albolineata var. darwiniensis Cockerell, 1929; Coelioxys (Coelioxys) biroi Friese, 1909; Coelioxys (Coelioxys) darwiniensis Cockerell, 1929; Coelioxys (Coelioxys) albolineata Cockerell, 1905; Coelioxys (Callosarissa) albolineata Cockerell, 1905	Coelioxys (Callosarissa) albolineatus Cockerell, 1905	Coelioxys albolineatus	0
Megachilidae	Megachilinae	Megachilini	None	Coelioxys	albomarginatus	(Coelioxys_sensu_lato)	Friese, 1922	Coelioxys simplex var. latefasciata_homonym Friese, 1922; Coelioxys simplex var. albomarginata Friese, 1922; Coelioxys albomarginata Friese, 1922	Coelioxys (Coelioxys_sensu_lato) albomarginatus Friese, 1922	Coelioxys albomarginatus	0
Megachilidae	Megachilinae	Megachilini	None	Coelioxys	alfkeni	Uncertain	Popov, 1946	Coelioxys mongolica_homonym Alfken, 1936; Coelioxys alfkeni Popov, 1946, replacement name	Coelioxys alfkeni Popov, 1946	Coelioxys alfkeni	0
Megachilidae	Megachilinae	Megachilini	None	Coelioxys	alisal	(Cyrtocoelioxys)	Toro and Fritz, 1993		Coelioxys (Cyrtocoelioxys) alisal Toro and Fritz, 1993	Coelioxys alisal	0
Megachilidae	Megachilinae	Megachilini	None	Coelioxys	alternatus	(Synocoelioxys)	Say, 1837	Coelioxys texana vegana Cockerell, 1912; Coelioxys cockerelli Crawford, 1915; Coelioxys wisconsinensis Cockerell, 1925; Coelioxys (Synocoelioxys) alternata Say, 1837	Coelioxys (Synocoelioxys) alternatus Say, 1837	Coelioxys alternatus	0
Megachilidae	Megachilinae	Megachilini	None	Coelioxys	amazonicus	(Glyptocoelioxys)	Schrottky, 1902	Coelioxys (Acrocoelioxys) amazonica Schrottky, 1902; Coelioxys (Glyptocoelioxys) amazonica Schrottky, 1902	Coelioxys (Glyptocoelioxys) amazonicus Schrottky, 1902	Coelioxys amazonicus	0
Megachilidae	Megachilinae	Megachilini	None	Coelioxys	ambrosettii	(Cyrtocoelioxys)	Holmberg, 1918	Coelioxys ambrosetti Holmberg, 1918, emend.	Coelioxys (Cyrtocoelioxys) ambrosettii Holmberg, 1918	Coelioxys ambrosettii	0
Megachilidae	Megachilinae	Megachilini	None	Coelioxys	analis	(Torridapis)	Friese, 1911	Coelioxys furcata var. analis Friese, 1911; Coelioxys arnoldi Brauns, 1930; Coelioxys atopura Cockerell, 1933; Coelioxys (Liothyrapis) analis Friese, 1911; Liothyrapis (Torridapis) analis (Friese, 1911)	Coelioxys (Torridapis) analis Friese, 1911	Coelioxys analis	0
Megachilidae	Megachilinae	Megachilini	None	Coelioxys	angelicus	(Cyrtocoelioxys)	Cockerell, 1905	Coelioxys (Cyrtocoelioxys) angelica Cockerell, 1905	Coelioxys (Cyrtocoelioxys) angelicus Cockerell, 1905	Coelioxys angelicus	0
Megachilidae	Megachilinae	Megachilini	None	Coelioxys	angulatus	(Allocoelioxys)	Smith, 1870	Coelioxys cuneatus Smith, 1875; Coelioxys latus Cameron, 1908; Coelioxys afra sauteri Cockerell, 1911; Coelioxys sulcispina Cameron, 1913; Coelioxys taihorinica var. latipyga Strand, 1913; Coelioxys (Allocoelioxys) angulata Smith, 1870; Coelioxys (Allocoelioxys) cuneata Smith, 1875; Coelioxys (Allocoelioxys) cuneatus Smith, 1875; Coelioxys (Allocoelioxys) lata Cameron, 1908, alternative spelling; Coelioxys (Allocoelioxys) latus Cameron, 1908	Coelioxys (Allocoelioxys) angulatus Smith, 1870	Coelioxys angulatus	0
Megachilidae	Megachilinae	Megachilini	None	Coelioxys	anisitsi	Uncertain	Schrottky, 1909		Coelioxys anisitsi Schrottky, 1909	Coelioxys anisitsi	0
Megachilidae	Megachilinae	Megachilini	None	Coelioxys	annamensis	Uncertain	Dusmet y Alonso, 1915		Coelioxys annamensis Dusmet y Alonso, 1915	Coelioxys annamensis	0
Megachilidae	Megachilinae	Megachilini	None	Coelioxys	apacheorum	(Synocoelioxys)	Cockerell, 1900	Coelioxys fragariae Cockerell, 1912; Coelioxys quercina Cockerell, 1912	Coelioxys (Synocoelioxys) apacheorum Cockerell, 1900	Coelioxys apacheorum	0
Megachilidae	Megachilinae	Megachilini	None	Coelioxys	aperta	(Xerocoelioxys)	Cresson, 1878		Coelioxys (Xerocoelioxys) aperta Cresson, 1878	Coelioxys aperta	0
Megachilidae	Megachilinae	Megachilini	None	Coelioxys	apicatus	(Liothyrapis)	Smith, 1854	Coelioxys argentifrons Smith, 1875; Coelioxys lanuginea Vachal, 1903; Liothyrapis (Liothyrapis) apicata (Smith, 1854); Coelioxys (Liothyrapis) apicata Smith, 1854; Coelioxys languinea_sic Vachal, 1903, incorrect spelling	Coelioxys (Liothyrapis) apicatus Smith, 1854	Coelioxys apicatus	0
Megachilidae	Megachilinae	Megachilini	None	Coelioxys	argenteus	(Allocoelioxys)	Lepeletier, 1841	Coelioxys constricta Förster, 1853; Coelioxys diplotaenia Förster, 1853; Coelioxys transcaspica Radoszkowski, 1886; Coelioxys (Argcoelioxys) argentea Lepeletier, 1841; Coelioxys (Mesocoelioxys) argentea Lepeletier, 1841; Coelioxys (Allocoelioxys) argentea Lepeletier, 1841	Coelioxys (Allocoelioxys) argenteus Lepeletier, 1841	Coelioxys argenteus	0
Megachilidae	Megachilinae	Megachilini	None	Coelioxys	argentipes	(Coelioxys_sensu_lato)	Smith, 1879		Coelioxys (Coelioxys_sensu_lato) argentipes Smith, 1879	Coelioxys argentipes	0
Megachilidae	Megachilinae	Megachilini	None	Coelioxys	artemis	(Allocoelioxys)	Schwarz, 2001		Coelioxys (Allocoelioxys) artemis Schwarz, 2001	Coelioxys artemis	0
Megachilidae	Megachilinae	Megachilini	None	Coelioxys	asclepiadis	Uncertain[(Cyrtocoelioxys)]	Cockerell, 1925		Coelioxys (Cyrtocoelioxys?) asclepiadis Cockerell, 1925	Coelioxys asclepiadis	0
Megachilidae	Megachilinae	Megachilini	None	Coelioxys	aspaste	Uncertain	Holmberg, 1916		Coelioxys aspaste Holmberg, 1916	Coelioxys aspaste	0
Megachilidae	Megachilinae	Megachilini	None	Coelioxys	ateneatus	(Coelioxys_sensu_lato)	Strand, 1921	Coelioxys ateneata Strand, 1921	Coelioxys (Coelioxys_sensu_lato) ateneatus Strand, 1921	Coelioxys ateneatus	0
Megachilidae	Megachilinae	Megachilini	None	Coelioxys	aureociliatus	(Coelioxys_sensu_lato)	Pasteels, 1968	Coelioxys (Coelioxys) aureociliata Pasteels, 1968	Coelioxys (Coelioxys_sensu_lato) aureociliatus Pasteels, 1968	Coelioxys aureociliatus	0
Megachilidae	Megachilinae	Megachilini	None	Coelioxys	aurifrons	(Coelioxys_sensu_lato)	Smith, 1854	Coelioxys bouyssoui Vachal, 1903; Coelioxys auriceps Friese, 1904; Coelioxys bevisi Cockerell, 1920; Coelioxys schubotzi Friese, 1921	Coelioxys (Coelioxys_sensu_lato) aurifrons Smith, 1854	Coelioxys aurifrons	0
Megachilidae	Megachilinae	Megachilini	None	Coelioxys	auripes	(Glyptocoelioxys)	Friese, 1922["1921"]		Coelioxys (Glyptocoelioxys) auripes Friese, 1922["1921"]	Coelioxys auripes	0
Megachilidae	Megachilinae	Megachilini	None	Coelioxys	aurolimbatus	(Rozeniana)	Förster, 1853	Coelioxys apiculata_homonym Förster, 1853; Coelioxys recurva Schenck, 1853; Coelioxys reflexa Schenck, 1855; Coelioxys ogivalis Pérez, 1895; Coelioxys aurolimbata var. algeriensis Friese, 1895; Coelioxys (Rozeniana) aurolimbata Förster, 1853; Coelioxys (Coelioxys) aurolimbata orientalica Warncke, 1992; Coelioxys (Coelioxys) aurolimbatus orientalicus Warncke, 1992, valid subspecies; Coelioxys mongolica Friese, 1925; Coelioxys (Coelioxys) aurolimbata Förster, 1853; Coelioxys (Rozeniana) aurolimbata mongolica Friese, 1925; Coelioxys (Rozeniana) aurolimbatus mongolicus Friese, 1925, valid subspecies	Coelioxys (Rozeniana) aurolimbatus Förster, 1853	Coelioxys aurolimbatus	0
Megachilidae	Megachilinae	Megachilini	None	Coelioxys	aurulentus	(Coelioxys_sensu_lato)	Pasteels, 1968	Coelioxys (Coelioxys) aurulenta Pasteels, 1968	Coelioxys (Coelioxys_sensu_lato) aurulentus Pasteels, 1968	Coelioxys aurulentus	0
Megachilidae	Megachilinae	Megachilini	None	Coelioxys	australis	(Neocoelioxys)	Holmberg, 1886	Coelioxys (Acrocoelioxys) australis Holmberg, 1886	Coelioxys (Neocoelioxys) australis Holmberg, 1886	Coelioxys australis	0
Megachilidae	Megachilinae	Megachilini	None	Coelioxys	aztecus	(Leuraspidia)	Cresson, 1878	Coelioxys azteca Cresson, 1878; Coelioxys schulthessi Friese, 1922["1921"]; Coelioxys (Acrocoelioxys) azteca Cresson, 1878; Coelioxys (Leuraspidia) azteca Cresson, 1878	Coelioxys (Leuraspidia) aztecus Cresson, 1878	Coelioxys aztecus	0
Megachilidae	Megachilinae	Megachilini	None	Coelioxys	bakeri	(Allocoelioxys)	Cockerell, 1915	Coelioxys bakeri var. atripes Cockerell, 1918	Coelioxys (Allocoelioxys) bakeri Cockerell, 1915	Coelioxys bakeri	0
Megachilidae	Megachilinae	Megachilini	None	Coelioxys	balasto	(Cyrtocoelioxys)	Toro and Fritz, 1993		Coelioxys (Cyrtocoelioxys) balasto Toro and Fritz, 1993	Coelioxys balasto	0
Megachilidae	Megachilinae	Megachilini	None	Coelioxys	banksi	(Boreocoelioxys)	Crawford, 1914	Coelioxys angulifera Cockerell, 1916	Coelioxys (Boreocoelioxys) banksi Crawford, 1914	Coelioxys banksi	0
Megachilidae	Megachilinae	Megachilini	None	Coelioxys	barbatus	(Austrocleptria)	Schwarz and Michener, 1954	Coelioxys (Rhinocoelioxys) barbata Schwarz and Michener, 1954; Coelioxys (Austrocleptria) barbata Schwarz and Michener, 1954	Coelioxys (Austrocleptria) barbatus Schwarz and Michener, 1954	Coelioxys barbatus	0
Megachilidae	Megachilinae	Megachilini	None	Coelioxys	barkeri	(Coelioxys_sensu_lato)	Cockerell, 1920	Coelioxys caffra barkeri Cockerell, 1920	Coelioxys (Coelioxys_sensu_lato) barkeri Cockerell, 1920	Coelioxys barkeri	0
Megachilidae	Megachilinae	Megachilini	None	Coelioxys	basalis	(Torridapis)	Smith, 1875		Coelioxys (Torridapis) basalis Smith, 1875	Coelioxys basalis	0
Megachilidae	Megachilinae	Megachilini	None	Coelioxys	bequaertianus	(Leuraspidia)	Cockerell, 1931	Coelioxys (Acrocoelioxys) bequaertiana Cockerell, 1931; Coelioxys (Leuraspidia) bequaertiana Cockerell, 1931	Coelioxys (Leuraspidia) bequaertianus Cockerell, 1931	Coelioxys bequaertianus	0
Megachilidae	Megachilinae	Megachilini	None	Coelioxys	beroni	(Glyptocoelioxys)	Schrottky, 1902		Coelioxys (Glyptocoelioxys) beroni Schrottky, 1902	Coelioxys beroni	0
Megachilidae	Megachilinae	Megachilini	None	Coelioxys	bertonii	(Leuraspidia)	Schrottky, 1909		Coelioxys (Leuraspidia) bertonii Schrottky, 1909	Coelioxys bertonii	0
Megachilidae	Megachilinae	Megachilini	None	Coelioxys	bicingulatus	(Dasycoelioxys)	Holmberg, 1918	Coelioxys (Dasycoelioxys) bicingulata Holmberg, 1918	Coelioxys (Dasycoelioxys) bicingulatus Holmberg, 1918	Coelioxys bicingulatus	0
Megachilidae	Megachilinae	Megachilini	None	Coelioxys	bifidus	(Leuraspidia)	Friese, 1908	Coelioxys santa-rosae Jensen-Haarup, 1908; Coelioxys santarosae Jensen-Haarup, 1908; Coelioxys (Acrocoelioxys) bifida Friese, 1908; Coelioxys (Leuraspidia) bifida Friese, 1908	Coelioxys (Leuraspidia) bifidus Friese, 1908	Coelioxys bifidus	0
Megachilidae	Megachilinae	Megachilini	None	Coelioxys	bifoliatus	(Allocoelioxys)	Pasteels, 1968	Coelioxys (Coelioxys) bifoliata Pasteels, 1968	Coelioxys (Allocoelioxys) bifoliatus Pasteels, 1968	Coelioxys bifoliatus	0
Megachilidae	Megachilinae	Megachilini	None	Coelioxys	bifoveolatus	(Allocoelioxys)	Pasteels, 1968	Coelioxys (Coelioxys) bifoveolata Pasteels, 1968; Coelioxita bifoveolata (Pasteels, 1968); Coelioxys (Allocoelioxys) bifoveolata Pasteels, 1968	Coelioxys (Allocoelioxys) bifoveolatus Pasteels, 1968	Coelioxys bifoveolatus	0
Megachilidae	Megachilinae	Megachilini	None	Coelioxys	binghami	(Allocoelioxys)	Pasteels, 1968		Coelioxys (Allocoelioxys) binghami Pasteels, 1968	Coelioxys binghami	0
Megachilidae	Megachilinae	Megachilini	None	Coelioxys	bipustulatus	(Neocoelioxys)	Friese, 1922	Coelioxys (Neocoelioxys) bipustulata Friese, 1922	Coelioxys (Neocoelioxys) bipustulatus Friese, 1922	Coelioxys bipustulatus	0
Megachilidae	Megachilinae	Megachilini	None	Coelioxys	bisoncornuus	(Xerocoelioxys)	Hill, 1936	Coelioxys (Xerocoelioxys) bisoncornua Hill, 1936	Coelioxys (Xerocoelioxys) bisoncornuus Hill, 1936	Coelioxys bisoncornuus	0
Megachilidae	Megachilinae	Megachilini	None	Coelioxys	boharti	(Xerocoelioxys)	Mitchell, 1962		Coelioxys (Xerocoelioxys) boharti Mitchell, 1962	Coelioxys boharti	0
Megachilidae	Megachilinae	Megachilini	None	Coelioxys	bonaerensis	(Neocoelioxys)	Holmberg, 1887	Coelioxys (Acrocoelioxys) bonaerensis Holmberg, 1887	Coelioxys (Neocoelioxys) bonaerensis Holmberg, 1887	Coelioxys bonaerensis	0
Megachilidae	Megachilinae	Megachilini	None	Coelioxys	bonplandianus	Uncertain	Holmberg, 1918	Coelioxys bonplandiana Holmberg, 1918	Coelioxys bonplandianus Holmberg, 1918	Coelioxys bonplandianus	0
Megachilidae	Megachilinae	Megachilini	None	Coelioxys	brachypyga	(Neocoelioxys)	Friese, 1922["1921"]		Coelioxys (Neocoelioxys) brachypyga Friese, 1922["1921"]	Coelioxys brachypyga	0
Megachilidae	Megachilinae	Megachilini	None	Coelioxys	brasiliensis	(Glyptocoelioxys)	Friese, 1922["1921"]		Coelioxys (Glyptocoelioxys) brasiliensis Friese, 1922["1921"]	Coelioxys brasiliensis	0
Megachilidae	Megachilinae	Megachilini	None	Coelioxys	braunsianus	(Cyrtocoelioxys)	Friese, 1922["1921"]	Coelioxys brachyvalva Friese, 1922["1921"]; Coelioxys (Cyrtocoelioxys) braunsiana Friese, 1922["1921"]	Coelioxys (Cyrtocoelioxys) braunsianus Friese, 1922["1921"]	Coelioxys braunsianus	0
Megachilidae	Megachilinae	Megachilini	None	Coelioxys	brevicaudatus_homonym	Uncertain	Friese, 1935	Coelioxys brevicaudata_homonym Friese, 1935; Coelioxys (Boreocoelioxys) brevicaudata_homonym Friese, 1935	Coelioxys brevicaudatus_homonym Friese, 1935	Coelioxys brevicaudatus_homonym	0
Megachilidae	Megachilinae	Megachilini	None	Coelioxys	brevis	(Allocoelioxys)	Eversmann, 1852	Coelioxys erythropyga Förster, 1853; Coelioxys erythropyga var. rubida Gribodo, 1894; Coelioxys inflatus Alfken, 1933; Coelioxys brevis armeniaca Hedicke, 1938["1937"]; Coelioxita brevis (Eversmann, 1852)	Coelioxys (Allocoelioxys) brevis Eversmann, 1852	Coelioxys brevis	0
Megachilidae	Megachilinae	Megachilini	None	Coelioxys	breviventris	Uncertain	Friese, 1935	Coelioxys (Boreocoelioxys) breviventris Friese, 1935	Coelioxys breviventris Friese, 1935	Coelioxys breviventris	0
Megachilidae	Megachilinae	Megachilini	None	Coelioxys	bruchi	Uncertain	Schrottky, 1909		Coelioxys bruchi Schrottky, 1909	Coelioxys bruchi	0
Megachilidae	Megachilinae	Megachilini	None	Coelioxys	bruneipes	(Liothyrapis)	Pasteels, 1968		Coelioxys (Liothyrapis) bruneipes Pasteels, 1968	Coelioxys bruneipes	0
Megachilidae	Megachilinae	Megachilini	None	Coelioxys	bruneri	(Glyptocoelioxys)	Cockerell, 1918		Coelioxys (Glyptocoelioxys) bruneri Cockerell, 1918	Coelioxys bruneri	0
Megachilidae	Megachilinae	Megachilini	None	Coelioxys	bucephala	(Glyptocoelioxys)	Friese, 1922["1921"]		Coelioxys (Glyptocoelioxys) bucephala Friese, 1922["1921"]	Coelioxys bucephala	0
Megachilidae	Megachilinae	Megachilini	None	Coelioxys	buchwaldi	(Leuraspidia)	Friese, 1922	Coelioxys (Acrocoelioxys) buchwaldi Friese, 1922	Coelioxys (Leuraspidia) buchwaldi Friese, 1922	Coelioxys buchwaldi	0
Megachilidae	Megachilinae	Megachilini	None	Coelioxys	buehleri	Uncertain	Schrottky, 1909		Coelioxys buehleri Schrottky, 1909	Coelioxys buehleri	0
Megachilidae	Megachilinae	Megachilini	None	Coelioxys	bulbosus	(Allocoelioxys)	Pasteels, 1985	Coelioxys (Allocoelioxys) bulbosa Pasteels, 1985	Coelioxys (Allocoelioxys) bulbosus Pasteels, 1985	Coelioxys bulbosus	0
Megachilidae	Megachilinae	Megachilini	None	Coelioxys	burgdorfi	(Cyrtocoelioxys)	Cockerell, 1931	Coelioxys costaricensis_homonym Friese, 1917["1916"]; Coelioxys burgdorfi Cockerell, 1931, replacement name; Coelioxys burgdoffi Cockerell, 1931, incorrect subsequent spelling by Mitchell	Coelioxys (Cyrtocoelioxys) burgdorfi Cockerell, 1931	Coelioxys burgdorfi	0
Megachilidae	Megachilinae	Megachilini	None	Coelioxys	caeruleipennis	(Allocoelioxys)	Friese, 1904	Coelioxys luteipes Friese, 1904; Coelioxys paludicola Strand, 1911; Coelioxys durbanensis Cockerell, 1916; Coelioxys trimerura Cockerell, 1933; Coelioxys (Coelioxys) coeruleipennis_sic luteipes Friese, 1904; Coelioxys (Coelioxys) coeruleipennis_sic erythraeensis Pasteels, 1968; Coelioxys caeruleipennis luteipes Friese, 1904, valid subspecies; Coelioxys caeruleipennis erythraeensis Pasteels, 1968, valid subspecies; Coelioxys (Mesocoelioxys) caeruleipennis Friese, 1904	Coelioxys (Allocoelioxys) caeruleipennis Friese, 1904	Coelioxys caeruleipennis	0
Megachilidae	Megachilinae	Megachilini	None	Coelioxys	caffra	(Coelioxys_sensu_lato)	Friese, 1904	Coelioxys caffer Friese, 1904, alternative spelling	Coelioxys (Coelioxys_sensu_lato) caffra Friese, 1904	Coelioxys caffra	0
Megachilidae	Megachilinae	Megachilini	None	Coelioxys	calabarensis	(Liothyrapis)	Pasteels, 1968		Coelioxys (Liothyrapis) calabarensis Pasteels, 1968	Coelioxys calabarensis	0
Megachilidae	Megachilinae	Megachilini	None	Coelioxys	cameghinoi	(Dasycoelioxys)	Holmberg, 1903	Coelioxys c-ameghinoi Holmberg, 1903; Coelioxys (Glyptocoelioxys) cameghinoi Holmberg, 1903; Coelioxys (Dasycoelioxys) cameghinoi Holmberg, 1903	Coelioxys (Dasycoelioxys) cameghinoi Holmberg, 1903	Coelioxys cameghinoi	0
Megachilidae	Megachilinae	Megachilini	None	Coelioxys	capensis	(Coelioxys_sensu_lato)	Smith, 1854	Coelioxys erytropus Friese, 1904; Coelioxys glabra Friese, 1904; Coelioxys erythropus Friese, 1905, emend.	Coelioxys (Coelioxys_sensu_lato) capensis Smith, 1854	Coelioxys capensis	0
Megachilidae	Megachilinae	Megachilini	None	Coelioxys	capitatus	(Allocoelioxys)	Smith, 1854	Coelioxys capitatus Smith, 1854; Coelioxys (Allocoelioxys) capitata Smith, 1854	Coelioxys (Allocoelioxys) capitatus Smith, 1854	Coelioxys capitatus	0
Megachilidae	Megachilinae	Megachilini	None	Coelioxys	carinicauda	(Allocoelioxys)	Pasteels, 1968	Coelioxys (Coelioxys) carinicauda Pasteels, 1968; Coelioxita carinicauda (Pasteels, 1968)	Coelioxys (Allocoelioxys) carinicauda Pasteels, 1968	Coelioxys carinicauda	0
Megachilidae	Megachilinae	Megachilini	None	Coelioxys	castaneus	(Allocoelioxys)	Morawitz, 1886	Coelioxys (Allocoelioxys) castanea Morawitz, 1886	Coelioxys (Allocoelioxys) castaneus Morawitz, 1886	Coelioxys castaneus	0
Megachilidae	Megachilinae	Megachilini	None	Coelioxys	caudatus	(Allocoelioxys)	Spinola, 1838	Coelioxys foersteri Morawitz, 1871; Coelioxita caudata (Spingola, 1838); Coelioxys (Allocoelioxys) caudata Spinola, 1838	Coelioxys (Allocoelioxys) caudatus Spinola, 1838	Coelioxys caudatus	0
Megachilidae	Megachilinae	Megachilini	None	Coelioxys	cavigena	(Liothyrapis)	Pasteels, 1968	Liothyrapis (Liothyrapis) cavigena (Pasteels, 1968)	Coelioxys (Liothyrapis) cavigena Pasteels, 1968	Coelioxys cavigena	0
Megachilidae	Megachilinae	Megachilini	None	Coelioxys	cayennensis	(Glyptocoelioxys)	Spinola, 1841		Coelioxys (Glyptocoelioxys) cayennensis Spinola, 1841	Coelioxys cayennensis	0
Megachilidae	Megachilinae	Megachilini	None	Coelioxys	cearensis	(Glyptocoelioxys)	Friese, 1922["1921"]		Coelioxys (Glyptocoelioxys) cearensis Friese, 1922["1921"]	Coelioxys cearensis	0
Megachilidae	Megachilinae	Megachilini	None	Coelioxys	cerasiopleura	(Glyptocoelioxys)	Holmberg, 1903	Coelioxys cerasiopleura var. schrottkyana Holmberg, 1916; Coelioxys rufothoracica Friese, 1922["1921"]; Coelioxys ceraciopleura Holmberg, 1903, incorrect spelling; Coelioxys carasiopleura Holmberg, 1903, incorrect spelling; Coelioxys cersiopleura Holmberg, 1903, incorrect spelling; Coelioxys cerasipleura Holmberg, 1903, incorrect spelling	Coelioxys (Glyptocoelioxys) cerasiopleura Holmberg, 1903	Coelioxys cerasiopleura	0
Megachilidae	Megachilinae	Megachilini	None	Coelioxys	chacoensis	(Glyptocoelioxys)	Holmberg, 1903	Coelioxys sosias Holmberg, 1918; Coelioxys joergenseniella Holmberg, 1918; Coelioxys magistralis Holmberg, 1918; Coelioxys mententomes Schrottky, 1920	Coelioxys (Glyptocoelioxys) chacoensis Holmberg, 1903	Coelioxys chacoensis	0
Megachilidae	Megachilinae	Megachilini	None	Coelioxys	cherenensis	(Liothyrapis)	Friese, 1913	Coelioxys lativentrioides Brauns, 1930; Coelioxys lativentroides Brauns, 1930, incorrect spelling; Coelioxys (Liothyrapis) cherenensis carpenteri Cockerell, 1933; Coelioxys (Liothyrapis) cherenensis lativentrioides Brauns, 1930, valid subspecies	Coelioxys (Liothyrapis) cherenensis Friese, 1913	Coelioxys cherenensis	0
Megachilidae	Megachilinae	Megachilini	None	Coelioxys	chichimeca	(Cyrtocoelioxys)	Cresson, 1878		Coelioxys (Cyrtocoelioxys) chichimeca Cresson, 1878	Coelioxys chichimeca	0
Megachilidae	Megachilinae	Megachilini	None	Coelioxys	chilensis	(Dasycoelioxys)	Reed, 1892	Coelioxys cayennensis_homonym Spinola, 1851; Coelioxys chilensis Reed, 1892, replacement name; Coelioxys brevicaudata Friese, 1905; Coelioxys (Glyptocoelioxys) chilensis Reed, 1892	Coelioxys (Dasycoelioxys) chilensis Reed, 1892	Coelioxys chilensis	0
Megachilidae	Megachilinae	Megachilini	None	Coelioxys	chionospilus	(Liothyrapis)	Cockerell, 1935	Coelioxys (Liothyrapis) chionospila Cockerell, 1935	Coelioxys (Liothyrapis) chionospilus Cockerell, 1935	Coelioxys chionospilus	0
Megachilidae	Megachilinae	Megachilini	None	Coelioxys	chola	Uncertain	Holmberg, 1916		Coelioxys chola Holmberg, 1916	Coelioxys chola	0
Megachilidae	Megachilinae	Megachilini	None	Coelioxys	circumscriptus	(Liothyrapis)	Schulz, 1906	Coelioxys decipiens var. rufipes_homonym Friese, 1904; Coelioxys decipiens circumscriptus Schulz, 1906, replacement name; Coelioxys (Liothyrapis) pachyura Cockerell, 1920; Coelioxys lanosa Friese, 1922; Coelioxys latidens Friese, 1922; Liothyrapis (Liothyrapis) circumscripta (Schulz, 1906); Coelioxys (Liothyrapis) circumscripta Schulz, 1906	Coelioxys (Liothyrapis) circumscriptus Schulz, 1906	Coelioxys circumscriptus	0
Megachilidae	Megachilinae	Megachilini	None	Coelioxys	cisnerosi	(Cyrtocoelioxys)	Cockerell, 1949		Coelioxys (Cyrtocoelioxys) cisnerosi Cockerell, 1949	Coelioxys cisnerosi	0
Megachilidae	Megachilinae	Megachilini	None	Coelioxys	clypearis	(Austrocleptria)	Friese, 1922["1921"]	Coelioxys (Rhinocoelioxys) clypearis Friese, 1922["1921"]	Coelioxys (Austrocleptria) clypearis Friese, 1922["1921"]	Coelioxys clypearis	0
Megachilidae	Megachilinae	Megachilini	None	Coelioxys	cochleariformis	(Cyrtocoelioxys)	Friese, 1922["1921"]		Coelioxys (Cyrtocoelioxys) cochleariformis Friese, 1922["1921"]	Coelioxys cochleariformis	0
Megachilidae	Megachilinae	Megachilini	None	Coelioxys	coloboptyche	(Cyrtocoelioxys)	Holmberg, 1887	Coelioxys catamarcensis Schrottky, 1909	Coelioxys (Cyrtocoelioxys) coloboptyche Holmberg, 1887	Coelioxys coloboptyche	0
Megachilidae	Megachilinae	Megachilini	None	Coelioxys	coloratulus	(Allocoelioxys)	Cockerell, 1939	Coelioxys furcaticauda coloratula Cockerell, 1939; Coelioxita coloratula (Cockerell, 1939); Coelioxys (Allocoelioxys) coloratula Cockerell, 1939	Coelioxys (Allocoelioxys) coloratulus Cockerell, 1939	Coelioxys coloratulus	0
Megachilidae	Megachilinae	Megachilini	None	Coelioxys	columbicus	(Cyrtocoelioxys)	Friese, 1922	Coelioxys (Cyrtocoelioxys) columbica Friese, 1922	Coelioxys (Cyrtocoelioxys) columbicus Friese, 1922	Coelioxys columbicus	0
Megachilidae	Megachilinae	Megachilini	None	Coelioxys	concavogenalis	Uncertain	Wu, 2006	Coelioxys genalis_homonym Wu, 1992; Coelioxys cancavogenalis Wu, 2006, replacement name as spelled in species heading and figure caption; Coelioxys concavogenalis Wu, 2006, replacement name as spelled in index	Coelioxys concavogenalis Wu, 2006	Coelioxys concavogenalis	0
Megachilidae	Megachilinae	Megachilini	None	Coelioxys	concolor	Uncertain	Friese, 1922["1921"]		Coelioxys concolor Friese, 1922["1921"]	Coelioxys concolor	0
Megachilidae	Megachilinae	Megachilini	None	Coelioxys	confusus	(Callosarissa)	Smith, 1875	Coelioxys confusus Smith, 1875; Coelioxys stolida Nurse, 1903; Coelioxys siamensis Cockerell, 1911; Coelioxys tenuilineata Cameron, 1913; Coelioxys fuscipes Cameron, 1913; Coelioxys (Callosarissa) confusa Smith, 1875	Coelioxys (Callosarissa) confusus Smith, 1875	Coelioxys confusus	0
Megachilidae	Megachilinae	Megachilini	None	Coelioxys	congoensis	(Allocoelioxys)	Friese, 1922	Coelioxys aspericauda Cockerell, 1935; Coelioxita congoensis (Friese, 1922)	Coelioxys (Allocoelioxys) congoensis Friese, 1922	Coelioxys congoensis	0
Megachilidae	Megachilinae	Megachilini	None	Coelioxys	conicus	(Coelioxys)	Linnaeus, 1758	Apis quadridentata Linnaeus, 1758; Apis conica Linnaeus, 1758; Apis acuminata Gmelin, 1790; Apis bidentata Panzer, 1798; Coelioxys acuta Nylander, 1848; Coelioxys fissidens Förster, 1853; Coelioxys fraterna Förster, 1853; Coelioxys convergens Schenck, 1855; Coelioxys truncata Höppner, 1901; Coelioxys (Coelioxys) quadridentata (Linnaeus, 1758); Coelioxys (Coelioxys) quadridentatus (Linnaeus, 1758)	Coelioxys (Coelioxys) conicus Linnaeus, 1758	Coelioxys conicus	0
Megachilidae	Megachilinae	Megachilini	None	Coelioxys	conoideus	(Melissoctonia)	(Illiger, 1806)	Anthophora conoidea Illiger, 1806; Coelioxys vectis Curtis, 1831; Coelioxys conica_homonym Spinola, 1838; Coelioxys punctata Lepeletier, 1841; Coelioxys temporalis Nylander, 1848; Coelioxys ambigua Schenck, 1855; Coelioxys (Coelioxys) spissicauda Pasteels, 1968; Coelioxys (Coelioxys) conoidea (Illiger, 1806); Coelioxys (Melissoctonia) conoidea (Illiger, 1806)	Coelioxys (Melissoctonia) conoideus (Illiger, 1806)	Coelioxys conoideus	0
Megachilidae	Megachilinae	Megachilini	None	Coelioxys	cordilleranus	Uncertain	Holmberg, 1909	Coelioxys cordillerana Holmberg, 1909	Coelioxys cordilleranus Holmberg, 1909	Coelioxys cordilleranus	0
Megachilidae	Megachilinae	Megachilini	None	Coelioxys	corduvensis	Uncertain	Holmberg, 1887		Coelioxys corduvensis Holmberg, 1887	Coelioxys corduvensis	0
Megachilidae	Megachilinae	Megachilini	None	Coelioxys	coriaceus	(Coelioxys_sensu_lato)	Pasteels, 1968	Coelioxys (Coelioxys) coriacea Pasteels, 1968	Coelioxys (Coelioxys_sensu_lato) coriaceus Pasteels, 1968	Coelioxys coriaceus	0
Megachilidae	Megachilinae	Megachilini	None	Coelioxys	correntinus	Uncertain	Holmberg, 1887	Coelioxys correntina Holmberg, 1887	Coelioxys correntinus Holmberg, 1887	Coelioxys correntinus	0
Megachilidae	Megachilinae	Megachilini	None	Coelioxys	costaricensis	(Cyrtocoelioxys)	Cockerell, 1914	Coelioxys sanguinea Friese, 1922["1921"]	Coelioxys (Cyrtocoelioxys) costaricensis Cockerell, 1914	Coelioxys costaricensis	0
Megachilidae	Megachilinae	Megachilini	None	Coelioxys	cothura	(Allocoelioxys)	Cockerell, 1918		Coelioxys (Allocoelioxys) cothura Cockerell, 1918	Coelioxys cothura	0
Megachilidae	Megachilinae	Megachilini	None	Coelioxys	coturnix	(Allocoelioxys)	Pérez, 1884["1883"]	Coelioxys taurus Nurse, 1902; Coelioxys ruficaudis Cameron, 1913	Coelioxys (Allocoelioxys) coturnix Pérez, 1884["1883"]	Coelioxys coturnix	0
Megachilidae	Megachilinae	Megachilini	None	Coelioxys	crassiventris	Uncertain	Friese, 1935		Coelioxys crassiventris Friese, 1935	Coelioxys crassiventris	0
Megachilidae	Megachilinae	Megachilini	None	Coelioxys	cyanura	Uncertain	Cockerell, 1933["1932"]	Coelioxys cyanura Cockerell, 1933["1932"]	Coelioxys cyanura Cockerell, 1933["1932"]	Coelioxys cyanura	0
Megachilidae	Megachilinae	Megachilini	None	Coelioxys	danielperezi	(Cyrtocoelioxys)	Genaro, 2009		Coelioxys (Cyrtocoelioxys) danielperezi Genaro, 2009	Coelioxys danielperezi	0
Megachilidae	Megachilinae	Megachilini	None	Coelioxys	dapitanensis	(Callosarissa)	Cockerell, 1915		Coelioxys (Callosarissa) dapitanensis Cockerell, 1915	Coelioxys dapitanensis	0
Megachilidae	Megachilinae	Megachilini	None	Coelioxys	deani	(Cyrtocoelioxys)	Cockerell, 1909		Coelioxys (Cyrtocoelioxys) deani Cockerell, 1909	Coelioxys deani	0
Megachilidae	Megachilinae	Megachilini	None	Coelioxys	decipiens	(Liothyrapis)	Spinola, 1838	Coelioxys cretensis Förster, 1853; Coelioxys farinosa Smith, 1854; Dioxys albofasciata Radoszkowski, 1888; Coelioxys seraxensis Radoszkowski, 1893; Coelioxys decemdentata Pérez, 1902; Coelioxys proxima_homonym Friese, 1925; Coelioxys proximata Popov, 1946, replacement name; Coelioxys sinuata Stanĕk, 1968	Coelioxys (Liothyrapis) decipiens Spinola, 1838	Coelioxys decipiens	0
Megachilidae	Megachilinae	Megachilini	None	Coelioxys	deletangi	Uncertain	Holmberg, 1916		Coelioxys deletangi Holmberg, 1916	Coelioxys deletangi	0
Megachilidae	Megachilinae	Megachilini	None	Coelioxys	demeter	Uncertain	Cockerell, 1939		Coelioxys demeter Cockerell, 1939	Coelioxys demeter	0
Megachilidae	Megachilinae	Megachilini	None	Coelioxys	dentiger	Uncertain	Mocsáry, 1892	Coelioxys dentigera Mocsáry, 1892	Coelioxys dentiger Mocsáry, 1892	Coelioxys dentiger	0
Megachilidae	Megachilinae	Megachilini	None	Coelioxys	desmieri	(Allocoelioxys)	Pasteels, 1968	Coelioxys (Coelioxys) desmieri Pasteels, 1968; Coelioxita desmieri (Pasteels, 1968)	Coelioxys (Allocoelioxys) desmieri Pasteels, 1968	Coelioxys desmieri	0
Megachilidae	Megachilinae	Megachilini	None	Coelioxys	difformis	(Allocoelioxys)	Friese, 1904	Coelioxita difformis (Friese, 1904)	Coelioxys (Allocoelioxys) difformis Friese, 1904	Coelioxys difformis	0
Megachilidae	Megachilinae	Megachilini	None	Coelioxys	digitatus	(Cyrtocoelioxys)	Friese, 1922["1921"]	Coelioxys (Cyrtocoelioxys) digitata Friese, 1922["1921"]	Coelioxys (Cyrtocoelioxys) digitatus Friese, 1922["1921"]	Coelioxys digitatus	0
Megachilidae	Megachilinae	Megachilini	None	Coelioxys	digueti	Uncertain	Pérez, 1905		Coelioxys digueti Pérez, 1905	Coelioxys digueti	0
Megachilidae	Megachilinae	Megachilini	None	Coelioxys	dinellii	(Leuraspidia)	Holmberg, 1916	Coelioxys ocularis Friese, 1922["1921"]; Coelioxys (Acrocoelioxys) dinellii Holmberg, 1916	Coelioxys (Leuraspidia) dinellii Holmberg, 1916	Coelioxys dinellii	0
Megachilidae	Megachilinae	Megachilini	None	Coelioxys	dispersus	(Callosarissa)	Cockerell, 1911	Coelioxys (Coelioxys) dispersa Cockerell, 1911; Coelioxys (Callosarissa) dispersa Cockerell, 1911	Coelioxys (Callosarissa) dispersus Cockerell, 1911	Coelioxys dispersus	0
Megachilidae	Megachilinae	Megachilini	None	Coelioxys	diversidentatus	Uncertain	Holmberg, 1916	Coelioxys diversidentata Holmberg, 1916	Coelioxys diversidentatus Holmberg, 1916	Coelioxys diversidentatus	0
Megachilidae	Megachilinae	Megachilini	None	Coelioxys	dobzhanskyi	(Cyrtocoelioxys)	Moure, 1951		Coelioxys (Cyrtocoelioxys) dobzhanskyi Moure, 1951	Coelioxys dobzhanskyi	0
Megachilidae	Megachilinae	Megachilini	None	Coelioxys	doeringi	Uncertain	Holmberg, 1916		Coelioxys doeringi Holmberg, 1916	Coelioxys doeringi	0
Megachilidae	Megachilinae	Megachilini	None	Coelioxys	dolichos	(Neocoelioxys)	Fox, 1890	Coelioxys (Melanocoelioxys) dolichos Fox, 1890; Coelioxys (Acrocoelioxys) dolichos Fox, 1890	Coelioxys (Neocoelioxys) dolichos Fox, 1890	Coelioxys dolichos	0
Megachilidae	Megachilinae	Megachilini	None	Coelioxys	domesticus	Uncertain	Holmberg, 1918	Coelioxys domestica Holmberg, 1916	Coelioxys domesticus Holmberg, 1918	Coelioxys domesticus	0
Megachilidae	Megachilinae	Megachilini	None	Coelioxys	dormitans	(Liothyrapis)	Cockerell, 1919		Coelioxys (Liothyrapis) dormitans Cockerell, 1919	Coelioxys dormitans	0
Megachilidae	Megachilinae	Megachilini	None	Coelioxys	ducalis	(Torridapis)	Smith, 1854	Coelioxys ducalis flavipennis Friese, 1908; Coelioxys watanabei Matsumura, 1912; Coelioxys ducalis watanabei Matsumura, 1912; Liothyrapis (Torridapis) ducalis (Smith, 1854); Coelioxys (Torridapis) ducalis flavipennis Friese, 1908, valid subspecies; Coelioxys (Torridapis) ducalis watanabei Matsumura, 1912, valid subspecies	Coelioxys (Torridapis) ducalis Smith, 1854	Coelioxys ducalis	0
Megachilidae	Megachilinae	Megachilini	None	Coelioxys	duckei	(Cyrtocoelioxys)	Friese, 1922["1921"]		Coelioxys (Cyrtocoelioxys) duckei Friese, 1922["1921"]	Coelioxys duckei	0
Megachilidae	Megachilinae	Megachilini	None	Coelioxys	echinatus	(Allocoelioxys)	Förster, 1853	Coelioxys octodentata_homonym Lepeletier, 1841, nomen dubium; Coelioxys rufocaudata Smith, 1854, replacement name; Coelioxys rufocaudata var. echinata Förster, 1853; Coelioxula rufocaudata (Smith, 1854); Coelioxita rufocaudata (Smith, 1854); Coelioxys (Allocoelioxys) echinata Förster, 1853	Coelioxys (Allocoelioxys) echinatus Förster, 1853	Coelioxys echinatus	0
Megachilidae	Megachilinae	Megachilini	None	Coelioxys	edentatus	Uncertain	Schrottky, 1909	Coelioxys edentata Schrottky, 1909	Coelioxys edentatus Schrottky, 1909	Coelioxys edentatus	0
Megachilidae	Megachilinae	Megachilini	None	Coelioxys	edita	(Xerocoelioxys)	Cresson, 1872	Coelioxys deplanata Cresson, 1878	Coelioxys (Xerocoelioxys) edita Cresson, 1872	Coelioxys edita	0
Megachilidae	Megachilinae	Megachilini	None	Coelioxys	eduardi	Uncertain	Moure, 1951	Coelioxys dinellii_homonym Holmberg, 1918, female	Coelioxys eduardi Moure, 1951	Coelioxys eduardi	0
Megachilidae	Megachilinae	Megachilini	None	Coelioxys	elatus	Uncertain	Holmberg, 1916	Coelioxys elata Holmberg, 1916	Coelioxys elatus Holmberg, 1916	Coelioxys elatus	0
Megachilidae	Megachilinae	Megachilini	None	Coelioxys	elegantulus	(Allocoelioxys)	Alfken, 1934	Coelioxys (Allocoelioxys) elegantula Alfken, 1934; Coelioxys elongatula Alfken, 1938, status uncertain; Coelioxys elongatulus Alfken, 1938, status uncertain	Coelioxys (Allocoelioxys) elegantulus Alfken, 1934	Coelioxys elegantulus	0
Megachilidae	Megachilinae	Megachilini	None	Coelioxys	elizabeth	(Dasycoelioxys)	Toro and Fritz, 1991	Coelioxys (Glyptocoelioxys) elizabeth Toro and Fritz, 1991	Coelioxys (Dasycoelioxys) elizabeth Toro and Fritz, 1991	Coelioxys elizabeth	0
Megachilidae	Megachilinae	Megachilini	None	Coelioxys	elongativentris	(Liothyrapis)	(Pasteels, 1977)	Coelioxys (Liothyrapis) longiventris_homonym Pasteels, 1968; Liothyrapis (Liothyrapis) elongativentris Pasteels, 1977, replacement name	Coelioxys (Liothyrapis) elongativentris (Pasteels, 1977)	Coelioxys elongativentris	0
Megachilidae	Megachilinae	Megachilini	None	Coelioxys	elongatus	(Paracoelioxys)	Lepeletier, 1841	Coelioxys simplex_homonym Nylander, 1852; Coelioxys tricuspidata Förster, 1853; Coelioxys denticulata Schenck, 1855; Coelioxys stigmatica Schenck, 1855; Coelioxys distincta Schenck, 1855; Coelioxys sponsa Smith, 1855; Coelioxys tridenticulata Schenck, 1861; Coelioxys gracilis Schenck, 1861; Coelioxys obscura Schenck, 1861; Coelioxys claripennis Schenck, 1870; Coelioxys kudiana Cockerell, 1924; Coelioxys popovici Friese, 1925; Coelioxys (Coelioxys) elongata Lepeletier, 1841; Coelioxys (Paracoelioxys) elongata Lepeletier, 1841	Coelioxys (Paracoelioxys) elongatus Lepeletier, 1841	Coelioxys elongatus	0
Megachilidae	Megachilinae	Megachilini	None	Coelioxys	elsei	(Allocoelioxys)	Schwarz, 2001		Coelioxys (Allocoelioxys) elsei Schwarz, 2001	Coelioxys elsei	0
Megachilidae	Megachilinae	Megachilini	None	Coelioxys	emarginatellus	(Allocoelioxys)	Pasteels, 1982	Coelioxys (Allocoelioxys) emarginatella Pasteels, 1982	Coelioxys (Allocoelioxys) emarginatellus Pasteels, 1982	Coelioxys emarginatellus	0
Megachilidae	Megachilinae	Megachilini	None	Coelioxys	emarginatus	(Allocoelioxys)	Förster, 1853	Coelioxys minuta Gistel, 1857; Coelioxys (Allocoelioxys) emarginata Förster, 1853	Coelioxys (Allocoelioxys) emarginatus Förster, 1853	Coelioxys emarginatus	0
Megachilidae	Megachilinae	Megachilini	None	Coelioxys	epaenete	(Glyptocoelioxys)	Holmberg, 1916		Coelioxys (Glyptocoelioxys) epaenete Holmberg, 1916	Coelioxys epaenete	0
Megachilidae	Megachilinae	Megachilini	None	Coelioxys	epistene	Uncertain	Holmberg, 1916		Coelioxys epistene Holmberg, 1916	Coelioxys epistene	0
Megachilidae	Megachilinae	Megachilini	None	Coelioxys	eriocephala	Uncertain	Cameron, 1902	Coelioxys eriocephala Cameron, 1902	Coelioxys eriocephala Cameron, 1902	Coelioxys eriocephala	0
Megachilidae	Megachilinae	Megachilini	None	Coelioxys	erysimi	(Synocoelioxys)	Cockerell, 1912		Coelioxys (Synocoelioxys) erysimi Cockerell, 1912	Coelioxys erysimi	0
Megachilidae	Megachilinae	Megachilini	None	Coelioxys	erythrura	(Allocoelioxys)	Spinola, 1838	Coelioxys elytrura_sic Spinola, 1838; Coelioxys erythrura Spinola, 1838, emend.; Coelioxys (Coelioxys) erythrura rubraxillaris Pasteels, 1968; Coelioxys (Allocoelioxys) erythrura rubraxillaris Pasteels, 1968; Coelioxys (Allocoelioxys) erythrurus rubraxillaris Pasteels, 1968, valid subspecies; Coelioxita elytrura_sic (Spinola, 1838); Coelioxys (Allocoelioxys) erythrura Spinola, 1838	Coelioxys (Allocoelioxys) erythrura Spinola, 1838	Coelioxys erythrura	0
Megachilidae	Megachilinae	Megachilini	None	Coelioxys	eximius	(Neocoelioxys)	Friese, 1922	Coelioxys (Acrocoelioxys) eximia Friese, 1922; Coelioxys (Neocoelioxys) eximia Friese, 1922	Coelioxys (Neocoelioxys) eximius Friese, 1922	Coelioxys eximius	0
Megachilidae	Megachilinae	Megachilini	None	Coelioxys	exspectatus	(Neocoelioxys)	Holmberg, 1918	Coelioxys (Acrocoelioxys) exspectata Holmberg, 1918; Coelioxys (Neocoelioxys) exspectata Holmberg, 1918	Coelioxys (Neocoelioxys) exspectatus Holmberg, 1918	Coelioxys exspectatus	0
Megachilidae	Megachilinae	Megachilini	None	Coelioxys	fenestratus	(Torridapis)	Smith, 1873	Liothyrapis (Torridapis) fenestrata (Smith, 1873); Coelioxys (Torridapis) fenestrata Smith, 1873	Coelioxys (Torridapis) fenestratus Smith, 1873	Coelioxys fenestratus	0
Megachilidae	Megachilinae	Megachilini	None	Coelioxys	fimbriatus	(Cyrtocoelioxys)	Friese, 1922["1921"]	Coelioxys (Cyrtocoelioxys) fimbriata Friese, 1922["1921"]	Coelioxys (Cyrtocoelioxys) fimbriatus Friese, 1922["1921"]	Coelioxys fimbriatus	0
Megachilidae	Megachilinae	Megachilini	None	Coelioxys	floreus	(Allocoelioxys)	Wu, 2006	Coelioxys (Allocoelioxys) florea Wu, 2006	Coelioxys (Allocoelioxys) floreus Wu, 2006	Coelioxys floreus	0
Megachilidae	Megachilinae	Megachilini	None	Coelioxys	floridanus	(Cyrtocoelioxys)	Cresson, 1878	Coelioxys (Cyrtocoelioxys) floridana Cresson, 1878	Coelioxys (Cyrtocoelioxys) floridanus Cresson, 1878	Coelioxys floridanus	0
Megachilidae	Megachilinae	Megachilini	None	Coelioxys	fontanae	Uncertain	Holmberg, 1909		Coelioxys fontanae Holmberg, 1909	Coelioxys fontanae	0
Megachilidae	Megachilinae	Megachilini	None	Coelioxys	formosicola	(Allocoelioxys)	Strand, 1913	Coelioxys taiwanensis Cockerell, 1927; Coelioxys (Allocoelioxys) manchurica Proshchalykin and Lelej, 2004	Coelioxys (Allocoelioxys) formosicola Strand, 1913	Coelioxys formosicola	0
Megachilidae	Megachilinae	Megachilini	None	Coelioxys	fossulatus	(Cyrtocoelioxys)	Friese, 1922["1921"]	Coelioxys (Cyrtocoelioxys) fossulata Friese, 1922["1921"]	Coelioxys (Cyrtocoelioxys) fossulatus Friese, 1922["1921"]	Coelioxys fossulatus	0
Megachilidae	Megachilinae	Megachilini	None	Coelioxys	foveolatus	(Allocoelioxys)	Smith, 1854	Coelioxys carinata Smith, 1854; Coelioxys africana Friese, 1904; Coelioxys percarinata Cockerell, 1932; Coelioxita foveolata (Smith, 1854); Coelioxys (Allocoelioxys) foveolata Smith, 1854	Coelioxys (Allocoelioxys) foveolatus Smith, 1854	Coelioxys foveolatus	0
Megachilidae	Megachilinae	Megachilini	None	Coelioxys	foxii	(Neocoelioxys)	Viereck, 1902		Coelioxys (Neocoelioxys) foxii Viereck, 1902	Coelioxys foxii	0
Megachilidae	Megachilinae	Megachilini	None	Coelioxys	frieseanus	(Dasycoelioxys)	Holmberg, 1916	Coelioxys (Glyptocoelioxys) frieseana Holmberg, 1916; Coelioxys (Dasycoelioxys) frieseana Holmberg, 1916	Coelioxys (Dasycoelioxys) frieseanus Holmberg, 1916	Coelioxys frieseanus	0
Megachilidae	Megachilinae	Megachilini	None	Coelioxys	frigens	Uncertain	Holmberg, 1916		Coelioxys frigens Holmberg, 1916	Coelioxys frigens	0
Megachilidae	Megachilinae	Megachilini	None	Coelioxys	froggatti	(Eingana)	Cockerell, 1911	Coelioxys froggatti Cockerell, 1911; Coelioxys victoriae Rayment, 1935; Coelioxys (Coelioxys) victoriae Rayment, 1935; Coelioxys (Coelioxys) froggatti Cockerell, 1911	Coelioxys (Eingana) froggatti Cockerell, 1911	Coelioxys froggatti	0
Megachilidae	Megachilinae	Megachilini	None	Coelioxys	fulviceps	Uncertain	Friese, 1911		Coelioxys fulviceps Friese, 1911	Coelioxys fulviceps	0
Megachilidae	Megachilinae	Megachilini	None	Coelioxys	fulvifrons	(Torridapis)	Smith, 1858		Coelioxys (Torridapis) fulvifrons Smith, 1858	Coelioxys fulvifrons	0
Megachilidae	Megachilinae	Megachilini	None	Coelioxys	funerarius	(Paracoelioxys)	Smith, 1854	Coelioxys lateralis Cresson, 1864; Coelioxys lucrosa Cresson, 1878; Coelioxys hicksi Cockerell, 1934; Coelioxys (Schizocoelioxys) funeraria Smith, 1854; Coelioxys (Boreocoelioxys) funeraria Smith, 1854; Coelioxys (Paracoelioxys) funeraria Smith, 1854	Coelioxys (Paracoelioxys) funerarius Smith, 1854	Coelioxys funerarius	0
Megachilidae	Megachilinae	Megachilini	None	Coelioxys	fuscipennis	(Allocoelioxys)	Smith, 1854	Liothyrapis (Torridapis) fuscipennis (Smith, 1854); Coelioxys (Nigrocoelioxys) fuscipennis Smith, 1854	Coelioxys (Allocoelioxys) fuscipennis Smith, 1854	Coelioxys fuscipennis	0
Megachilidae	Megachilinae	Megachilini	None	Coelioxys	galactiae	(Xerocoelioxys)	Mitchell, 1962		Coelioxys (Xerocoelioxys) galactiae Mitchell, 1962	Coelioxys galactiae	0
Megachilidae	Megachilinae	Megachilini	None	Coelioxys	gallardoi	Uncertain	Holmberg, 1916		Coelioxys gallardoi Holmberg, 1916	Coelioxys gallardoi	0
Megachilidae	Megachilinae	Megachilini	None	Coelioxys	genalis	(Callosarissa)	Cockerell, 1916		Coelioxys (Callosarissa) genalis Cockerell, 1916	Coelioxys genalis	0
Megachilidae	Megachilinae	Megachilini	None	Coelioxys	genalis_homonym	Uncertain	Pasteels, 1985		Coelioxys genalis_homonym Pasteels, 1985	Coelioxys genalis_homonym	0
Megachilidae	Megachilinae	Megachilini	None	Coelioxys	genisei	(Dasycoelioxys)	Toro and Fritz, 1991	Coelioxys (Glyptocoelioxys) genisei Toro and Fritz, 1991	Coelioxys (Dasycoelioxys) genisei Toro and Fritz, 1991	Coelioxys genisei	0
Megachilidae	Megachilinae	Megachilini	None	Coelioxys	genoconcavitus	(Allocoelioxys)	Gupta, 1991	Coelioxys (Tropicocoelioxys) genoconcavitus Gupta, 1991	Coelioxys (Allocoelioxys) genoconcavitus Gupta, 1991	Coelioxys genoconcavitus	0
Megachilidae	Megachilinae	Megachilini	None	Coelioxys	germanus	(Glyptocoelioxys)	Cresson, 1878	Coelioxys (Glyptocoelioxys) germana Cresson, 1878	Coelioxys (Glyptocoelioxys) germanus Cresson, 1878	Coelioxys germanus	0
Megachilidae	Megachilinae	Megachilini	None	Coelioxys	giacomellii	(Cyrtocoelioxys)	Holmberg, 1916		Coelioxys (Cyrtocoelioxys) giacomellii Holmberg, 1916	Coelioxys giacomellii	0
Megachilidae	Megachilinae	Megachilini	None	Coelioxys	gilensis	(Cyrtocoelioxys)	Cockerell, 1898		Coelioxys (Cyrtocoelioxys) gilensis Cockerell, 1898	Coelioxys gilensis	0
Megachilidae	Megachilinae	Megachilini	None	Coelioxys	gonaspis	(Cyrtocoelioxys)	Cockerell, 1924		Coelioxys (Cyrtocoelioxys) gonaspis Cockerell, 1924	Coelioxys gonaspis	0
Megachilidae	Megachilinae	Megachilini	None	Coelioxys	gracillimus	(Liothyrapis)	(Pasteels, 1977)	Coelioxys (Hemicoelioxys) gracilis_homonym Pasteels, 1968; Hemicoelioxys gracillima Pasteels, 1977, replacement name; Coelioxys (Liothyrapis) gracillima (Pasteels, 1977)	Coelioxys (Liothyrapis) gracillimus (Pasteels, 1977)	Coelioxys gracillimus	0
Megachilidae	Megachilinae	Megachilini	None	Coelioxys	grindeliae	(Xerocoelioxys)	Cockerell, 1900	Coelioxys grindeliae denverensis Cockerell, 1912; Coelioxys lamellicauda Cockerell, 1921	Coelioxys (Xerocoelioxys) grindeliae Cockerell, 1900	Coelioxys grindeliae	0
Megachilidae	Megachilinae	Megachilini	None	Coelioxys	guaraniticus	Uncertain	Schrottky, 1909	Coelioxys guaranitica Schrottky, 1909	Coelioxys guaraniticus Schrottky, 1909	Coelioxys guaraniticus	0
Megachilidae	Megachilinae	Megachilini	None	Coelioxys	guptai	Uncertain	Schwarz, 1999	Coelioxys (Coelioxys) indicus_homonym Gupta, 1991["1990]; Coelioxys (Coelioxys) indica_homonym Gupta, 1991["1990]; Coelioxys guptai Schwarz, 1999, replacement name	Coelioxys guptai Schwarz, 1999	Coelioxys guptai	0
Megachilidae	Megachilinae	Megachilini	None	Coelioxys	haematura	(Leuraspidia)	Cockerell, 1914	Coelioxys (Acrocoelioxys) haematura Cockerell, 1914	Coelioxys (Leuraspidia) haematura Cockerell, 1914	Coelioxys haematura	0
Megachilidae	Megachilinae	Megachilini	None	Coelioxys	haemorrhoa	(Allocoelioxys)	Förster, 1853	Coelioxys pulchella Morawitz, 1874["1873"]; Coelioxys rhodacantha Cockerell, 1931; Coelioxys (Allocoelioxys) haemorrhoa rhodacantha Cockerell, 1931; Coelioxys (Allocoelioxys) haemorrhoa rhodacanthus Cockerell, 1931, valid subspecies	Coelioxys (Allocoelioxys) haemorrhoa Förster, 1853	Coelioxys haemorrhoa	0
Megachilidae	Megachilinae	Megachilini	None	Coelioxys	heterozona	(Liothyrapis)	Cockerell, 1939		Coelioxys (Liothyrapis) heterozona Cockerell, 1939	Coelioxys heterozona	0
Megachilidae	Megachilinae	Megachilini	None	Coelioxys	hickeni	(Dasycoelioxys)	Holmberg, 1918		Coelioxys (Dasycoelioxys) hickeni Holmberg, 1918	Coelioxys hickeni	0
Megachilidae	Megachilinae	Megachilini	None	Coelioxys	hiroba	(Paracoelioxys)	Nagase, 2003		Coelioxys (Paracoelioxys) hiroba Nagase, 2003	Coelioxys hiroba	0
Megachilidae	Megachilinae	Megachilini	None	Coelioxys	hirsutissimus	(Xerocoelioxys)	Cockerell, 1912	Coelioxys (Coelioxys) hirsutissima Cockerell, 1912; Coelioxys (Xerocoelioxys) hirsutissima Cockerell, 1912	Coelioxys (Xerocoelioxys) hirsutissimus Cockerell, 1912	Coelioxys hirsutissimus	0
Megachilidae	Megachilinae	Megachilini	None	Coelioxys	hirtiventris	(Cyrtocoelioxys)	Popov, 1946	Coelioxys piliventris_homonym Friese, 1922["1921"]; Coelioxys hirtiventris Popov, 1946, replacement name	Coelioxys (Cyrtocoelioxys) hirtiventris Popov, 1946	Coelioxys hirtiventris	0
Megachilidae	Megachilinae	Megachilini	None	Coelioxys	holmbergi	Uncertain	Schrottky, 1920	Coelioxys holmberg_sic Schrottky, 1920; Coelioxys holmbergi Schrottky, 1920, emend.	Coelioxys holmbergi Schrottky, 1920	Coelioxys holmbergi	0
Megachilidae	Megachilinae	Megachilini	None	Coelioxys	hosoba	(Paracoelioxys)	Nagase, 2003		Coelioxys (Paracoelioxys) hosoba Nagase, 2003	Coelioxys hosoba	0
Megachilidae	Megachilinae	Megachilini	None	Coelioxys	huarpum	Uncertain	Holmberg, 1916		Coelioxys huarpum Holmberg, 1916	Coelioxys huarpum	0
Megachilidae	Megachilinae	Megachilini	None	Coelioxys	hubrichianus	(Dasycoelioxys)	Holmberg, 1918	Coelioxys (Dasycoelioxys) hubrichiana Holmberg, 1918	Coelioxys (Dasycoelioxys) hubrichianus Holmberg, 1918	Coelioxys hubrichianus	0
Megachilidae	Megachilinae	Megachilini	None	Coelioxys	humahuacae	(Cyrtocoelioxys)	Holmberg, 1909	Coelioxys humahuacae Holmberg, 1909; Coelioxys humahuakae Holmberg, 1909, incorrect spelling; Coelioxys humahuakae_sic var. oblita Holmberg, 1918	Coelioxys (Cyrtocoelioxys) humahuacae Holmberg, 1909	Coelioxys humahuacae	0
Megachilidae	Megachilinae	Megachilini	None	Coelioxys	hunteri	(Synocoelioxys)	Crawford, 1914		Coelioxys (Synocoelioxys) hunteri Crawford, 1914	Coelioxys hunteri	0
Megachilidae	Megachilinae	Megachilini	None	Coelioxys	hyalinipennis	(Coelioxys s.l.)	Friese, 1935		Coelioxys (Coelioxys s.l.) hyalinipennis Friese, 1935	Coelioxys hyalinipennis	0
Megachilidae	Megachilinae	Megachilini	None	Coelioxys	ignava	(Glyptocoelioxys)	Smith, 1879	Coelioxys (Cyrtocoelioxys) ignava Smith, 1879	Coelioxys (Glyptocoelioxys) ignava Smith, 1879	Coelioxys ignava	0
Megachilidae	Megachilinae	Megachilini	None	Coelioxys	immaculatus	(Xerocoelioxys)	Cockerell, 1912	Coelioxys sculptifrons Crawford, 1914; Coelioxys (Coelioxys) immaculata Cockerell, 1912; Coelioxys (Xerocoelioxys) immaculata Cockerell, 1912	Coelioxys (Xerocoelioxys) immaculatus Cockerell, 1912	Coelioxys immaculatus	0
Megachilidae	Megachilinae	Megachilini	None	Coelioxys	incarinatus	(Allocoelioxys)	Friese, 1904	Coelioxys (Mesocoelioxys) incarinata Friese, 1904; Coelioxys (Allocoelioxys) incarinata Friese, 1904	Coelioxys (Allocoelioxys) incarinatus Friese, 1904	Coelioxys incarinatus	0
Megachilidae	Megachilinae	Megachilini	None	Coelioxys	incisus	Uncertain	Alfken, 1931		Coelioxys incisus Alfken, 1931	Coelioxys incisus	0
Megachilidae	Megachilinae	Megachilini	None	Coelioxys	inconspicuus	(Dasycoelioxys)	Holmberg, 1884	Coelioxys (Glyptocoelioxys) inconspicua Holmberg, 1884; Coelioxys (Dasycoelioxys) inconspicua Holmberg, 1884	Coelioxys (Dasycoelioxys) inconspicuus Holmberg, 1884	Coelioxys inconspicuus	0
Megachilidae	Megachilinae	Megachilini	None	Coelioxys	indicus	(Allocoelioxys)	Friese, 1925	Coelioxys (Boreocoelioxys) gudhaensis Gupta and Sharma, 1993; Coelioxys (Allocoelioxys) indica Friese, 1925	Coelioxys (Allocoelioxys) indicus Friese, 1925	Coelioxys indicus	0
Megachilidae	Megachilinae	Megachilini	None	Coelioxys	inermis	(Paracoelioxys)	(Kirby, 1802)	Apis centuncularis acuminata_homonym Christ, 1791; Apis inermis Kirby, 1802; Coelioxys acuminata_homonym Nylander, 1852; Coelioxys microdonta Förster, 1853; Coelioxys divergens Förster, 1853	Coelioxys (Paracoelioxys) inermis (Kirby, 1802)	Coelioxys inermis	0
Megachilidae	Megachilinae	Megachilini	None	Coelioxys	insita	(Boreocoelioxys)	Cresson, 1872	Coelioxys rudis Cockerell, 1934	Coelioxys (Boreocoelioxys) insita Cresson, 1872	Coelioxys insita	0
Megachilidae	Megachilinae	Megachilini	None	Coelioxys	insolitus	(Dasycoelioxys)	Holmberg, 1903	Coelioxys brethesi Schrottky, 1909; Coelioxys fiebrigi Brèthes, 1909; Coelioxys hubrichi Holmberg, 1916; Coelioxys (Glyptocoelioxys) insolita Holmberg, 1903; Coelioxys (Dasycoelioxys) insolita Holmberg, 1903	Coelioxys (Dasycoelioxys) insolitus Holmberg, 1903	Coelioxys insolitus	0
Megachilidae	Megachilinae	Megachilini	None	Coelioxys	integer	(Liothyrapis)	Pasteels, 1968	Coelioxys (Liothyrapis) integra Pasteels, 1968	Coelioxys (Liothyrapis) integer Pasteels, 1968	Coelioxys integer	0
Megachilidae	Megachilinae	Megachilini	None	Coelioxys	intermedius	(Coelioxys_sensu_lato)	Pasteels, 1968	Coelioxys (Coelioxys) intermedia Pasteels, 1968	Coelioxys (Coelioxys_sensu_lato) intermedius Pasteels, 1968	Coelioxys intermedius	0
Megachilidae	Megachilinae	Megachilini	None	Coelioxys	iranicus	(Allocoelioxys)	Warncke, 1992	Coelioxys (Allocoelioxys) iranica Warncke, 1992	Coelioxys (Allocoelioxys) iranicus Warncke, 1992	Coelioxys iranicus	0
Megachilidae	Megachilinae	Megachilini	None	Coelioxys	issororensis	(Cyrtocoelioxys)	Cockerell, 1923		Coelioxys (Cyrtocoelioxys) issororensis Cockerell, 1923	Coelioxys issororensis	0
Megachilidae	Megachilinae	Megachilini	None	Coelioxys	joergenseni	Uncertain	Holmberg, 1909		Coelioxys joergenseni Holmberg, 1909	Coelioxys joergenseni	0
Megachilidae	Megachilinae	Megachilini	None	Coelioxys	joergensenianus	Uncertain	Holmberg, 1916	Coelioxys joergenseniana Holmberg, 1916	Coelioxys joergensenianus Holmberg, 1916	Coelioxys joergensenianus	0
Megachilidae	Megachilinae	Megachilini	None	Coelioxys	jordianus	(Cyrtocoelioxys)	Rocha-Filho, 2015	Coelioxys (Cyrtocoelioxys) jordiana Rocha-Filho, 2015	Coelioxys (Cyrtocoelioxys) jordianus Rocha-Filho, 2015	Coelioxys jordianus	0
Megachilidae	Megachilinae	Megachilini	None	Coelioxys	jujuyensis	(Neocoelioxys)	Holmberg, 1909	Coelioxys (Acrocoelioxys) jujuyensis Holmberg, 1909	Coelioxys (Neocoelioxys) jujuyensis Holmberg, 1909	Coelioxys jujuyensis	0
Megachilidae	Megachilinae	Megachilini	None	Coelioxys	julia	(Torridapis)	Rocha-Filho, 2016		Coelioxys (Torridapis) julia Rocha-Filho, 2016	Coelioxys julia	0
Megachilidae	Megachilinae	Megachilini	None	Coelioxys	junodi	(Liothyrapis)	Friese, 1904		Coelioxys (Liothyrapis) junodi Friese, 1904	Coelioxys junodi	0
Megachilidae	Megachilinae	Megachilini	None	Coelioxys	kasachstanus	(Allocoelioxys)	Warncke, 1992	Coelioxys (Allocoelioxys) kasachstana Warncke, 1992	Coelioxys (Allocoelioxys) kasachstanus Warncke, 1992	Coelioxys kasachstanus	0
Megachilidae	Megachilinae	Megachilini	None	Coelioxys	katangensis	Uncertain	Cockerell, 1932		Coelioxys katangensis Cockerell, 1932	Coelioxys katangensis	0
Megachilidae	Megachilinae	Megachilini	None	Coelioxys	khasianus	(Allocoelioxys)	Cameron, 1904	Coelioxys (Allocoelioxys) khasiana Cameron, 1904	Coelioxys (Allocoelioxys) khasianus Cameron, 1904	Coelioxys khasianus	0
Megachilidae	Megachilinae	Megachilini	None	Coelioxys	kosemponis	(Torridapis)	Strand, 1913		Coelioxys (Torridapis) kosemponis Strand, 1913	Coelioxys kosemponis	0
Megachilidae	Megachilinae	Megachilini	None	Coelioxys	kualanus	(Allocoelioxys)	Cockerell, 1927	Coelioxys kualana Cockerell, 1927	Coelioxys (Allocoelioxys) kualanus Cockerell, 1927	Coelioxys kualanus	0
Megachilidae	Megachilinae	Megachilini	None	Coelioxys	kuscheli	(Dasycoelioxys)	Moure, 1951	Coelioxys (Glyptocoelioxys) kuscheli Moure, 1951	Coelioxys (Dasycoelioxys) kuscheli Moure, 1951	Coelioxys kuscheli	0
Megachilidae	Megachilinae	Megachilini	None	Coelioxys	labiosus	(Glyptocoelioxys)	Moure, 1951	Coelioxys (Glyptocoelioxys) labiosa Moure, 1951	Coelioxys (Glyptocoelioxys) labiosus Moure, 1951	Coelioxys labiosus	0
Megachilidae	Megachilinae	Megachilini	None	Coelioxys	lacteus	(Cyrtocoelioxys)	Rocha-Filho, 2015	Coelioxys (Cyrtocoelioxys) lactea da Rocha-Filho, 2015	Coelioxys (Cyrtocoelioxys) lacteus Rocha-Filho, 2015	Coelioxys lacteus	0
Megachilidae	Megachilinae	Megachilini	None	Coelioxys	laevicollis	(Neocoelioxys)	Friese, 1922	Coelioxys (Acrocoelioxys) laevicollis Friese, 1922	Coelioxys (Neocoelioxys) laevicollis Friese, 1922	Coelioxys laevicollis	0
Megachilidae	Megachilinae	Megachilini	None	Coelioxys	laevigatus	(Neocoelioxys)	Smith, 1854	Coelioxys levigata Dalla Torre, 1896, emend.; Coelioxys (Acrocoelioxys) laevigata Smith, 1854; Coelioxys (Neocoelioxys) laevigata Smith, 1854	Coelioxys (Neocoelioxys) laevigatus Smith, 1854	Coelioxys laevigatus	0
Megachilidae	Megachilinae	Megachilini	None	Coelioxys	laevis	(Neocoelioxys)	Friese, 1922["1921"]		Coelioxys (Neocoelioxys) laevis Friese, 1922["1921"]	Coelioxys laevis	0
Megachilidae	Megachilinae	Megachilini	None	Coelioxys	lanceolatus	(Coelioxys_sensu_lato)	Nylander, 1852	Coelioxys patula Pérez, 1884["1883"]; Coelioxys (Coelioxys s.l.) lanceolata Nylander, 1852	Coelioxys (Coelioxys_sensu_lato) lanceolatus Nylander, 1852	Coelioxys lanceolatus	0
Megachilidae	Megachilinae	Megachilini	None	Coelioxys	langi	Uncertain	Cockerell, 1935		Coelioxys langi Cockerell, 1935	Coelioxys langi	0
Megachilidae	Megachilinae	Megachilini	None	Coelioxys	latefasciatus	Uncertain	Morawitz, 1887["1886"]	Coelioxys latefasciata Morawitz, 1887["1886"]; Coelioxys rufescens var. turanica Friese, 1925	Coelioxys latefasciatus Morawitz, 1887["1886"]	Coelioxys latefasciatus	0
Megachilidae	Megachilinae	Megachilini	None	Coelioxys	laticeps	(Neocoelioxys)	Friese, 1922["1921"]	Coelioxys (Acrocoelioxys) laticeps Friese, 1922["1921"]	Coelioxys (Neocoelioxys) laticeps Friese, 1922["1921"]	Coelioxys laticeps	0
Megachilidae	Megachilinae	Megachilini	None	Coelioxys	lativalva	(Glyptocoelioxys)	Holmberg, 1903		Coelioxys (Glyptocoelioxys) lativalva Holmberg, 1903	Coelioxys lativalva	0
Megachilidae	Megachilinae	Megachilini	None	Coelioxys	lativentris	(Liothyrapis)	Friese, 1909		Coelioxys (Liothyrapis) lativentris Friese, 1909	Coelioxys lativentris	0
Megachilidae	Megachilinae	Megachilini	None	Coelioxys	laudabilis	Uncertain	Holmberg, 1888		Coelioxys laudabilis Holmberg, 1888	Coelioxys laudabilis	0
Megachilidae	Megachilinae	Megachilini	None	Coelioxys	leopoldensis	(Cyrtocoelioxys)	Friese, 1922["1921"]	Coelioxys ricaensis Friese, 1922["1921"]; Coelioxys (Glyptocoelioxys) leopoldensis Friese, 1922["1921"]	Coelioxys (Cyrtocoelioxys) leopoldensis Friese, 1922["1921"]	Coelioxys leopoldensis	0
Megachilidae	Megachilinae	Megachilini	None	Coelioxys	leopoldinae	(Cyrtocoelioxys)	Friese, 1922["1921"]		Coelioxys (Cyrtocoelioxys) leopoldinae Friese, 1922["1921"]	Coelioxys leopoldinae	0
Megachilidae	Megachilinae	Megachilini	None	Coelioxys	lepotaxis	Uncertain[(Allocoelioxys?)]	Enderlein, 1906		Coelioxys [(Allocoelioxys?)] lepotaxis Enderlein, 1906	Coelioxys lepotaxis	0
Megachilidae	Megachilinae	Megachilini	None	Coelioxys	liberalis	Uncertain	Holmberg, 1916	Coelioxys corduvensis_homonym Holmberg, 1887, male; Coelioxys liberalis Holmberg, 1916, replacement name	Coelioxys liberalis Holmberg, 1916	Coelioxys liberalis	0
Megachilidae	Megachilinae	Megachilini	None	Coelioxys	ljuba	(Dasycoelioxys)	Toro and Fritz, 1991	Coelioxys (Glyptocoelioxys) ljuba Toro and Fritz, 1991	Coelioxys (Dasycoelioxys) ljuba Toro and Fritz, 1991	Coelioxys ljuba	0
Megachilidae	Megachilinae	Megachilini	None	Coelioxys	longispina	(Coelioxys_sensu_lato)	Pasteels, 1968		Coelioxys (Coelioxys_sensu_lato) longispina Pasteels, 1968	Coelioxys longispina	0
Megachilidae	Megachilinae	Megachilini	None	Coelioxys	longiventris	(Leuraspidia)	Friese, 1922["1921"]		Coelioxys (Leuraspidia) longiventris Friese, 1922["1921"]	Coelioxys longiventris	0
Megachilidae	Megachilinae	Megachilini	None	Coelioxys	loricula	Uncertain	Smith, 1854		Coelioxys loricula Smith, 1854	Coelioxys loricula	0
Megachilidae	Megachilinae	Megachilini	None	Coelioxys	luangwanus	(Liothyrapis)	Cockerell, 1939	Coelioxys (Liothyrapis) luangwana Cockerell, 1939; Liothyrapis (Liothyrapis) luangwana (Cockerell, 1939)	Coelioxys (Liothyrapis) luangwanus Cockerell, 1939	Coelioxys luangwanus	0
Megachilidae	Megachilinae	Megachilini	None	Coelioxys	lucidicauda	(Allocoelioxys)	Cockerell, 1939	Coelioxita lucidicauda (Cockerell, 1939)	Coelioxys (Allocoelioxys) lucidicauda Cockerell, 1939	Coelioxys lucidicauda	0
Megachilidae	Megachilinae	Megachilini	None	Coelioxys	luzonicus	(Allocoelioxys)	Cockerell, 1914	Coelioxys luzonicus Cockerell, 1914; Coelioxys luzonicus makilingensis Cockerell, 1915; Coelioxys (Allocoelioxys) luzonica Cockerell, 1914; Coelioxys (Allocoelioxys) luzonica makilingensis Cockerell, 1915; Coelioxys (Allocoelioxys) luzonicus makilingensis Cockerell, 1915, valid subspecies	Coelioxys (Allocoelioxys) luzonicus Cockerell, 1914	Coelioxys luzonicus	0
Megachilidae	Megachilinae	Megachilini	None	Coelioxys	lyprura	(Dasycoelioxys)	Moure, 1951	Coelioxys (Glyptocoelioxys) lyprura Moure, 1951	Coelioxys (Dasycoelioxys) lyprura Moure, 1951	Coelioxys lyprura	0
Megachilidae	Megachilinae	Megachilini	None	Coelioxys	macaria	(Cyrtocoelioxys)	Holmberg, 1916		Coelioxys (Cyrtocoelioxys) macaria Holmberg, 1916	Coelioxys macaria	0
Megachilidae	Megachilinae	Megachilini	None	Coelioxys	maculatus	(Torridapis)	Friese, 1913	Coelioxys (Torridapis) maculata Friese, 1913	Coelioxys (Torridapis) maculatus Friese, 1913	Coelioxys maculatus	0
Megachilidae	Megachilinae	Megachilini	None	Coelioxys	maculoides	(Torridapis)	Pasteels, 1968		Coelioxys (Torridapis) maculoides Pasteels, 1968	Coelioxys maculoides	0
Megachilidae	Megachilinae	Megachilini	None	Coelioxys	madagascariensis	(Allocoelioxys)	Benoist, 1955["1954"]		Coelioxys (Allocoelioxys) madagascariensis Benoist, 1955["1954"]	Coelioxys madagascariensis	0
Megachilidae	Megachilinae	Megachilini	None	Coelioxys	magrettii	(Coelioxys_sensu_lato)	Friese, 1915	Coelioxys obtusata_homonym Magretti, 1895; Coelioxys magrettii Friese, 1915, replacement name	Coelioxys (Coelioxys_sensu_lato) magrettii Friese, 1915	Coelioxys magrettii	0
Megachilidae	Megachilinae	Megachilini	None	Coelioxys	mandibularis	(Paracoelioxys)	Nylander, 1848	Coelioxys mandibularis olgae Cockerell, 1924; Coelioxys mandibularis jeholensis Yasumatsu, 1935	Coelioxys (Paracoelioxys) mandibularis Nylander, 1848	Coelioxys mandibularis	0
Megachilidae	Megachilinae	Megachilini	None	Coelioxys	manilae	(Allocoelioxys)	Ashmead, 1904		Coelioxys (Allocoelioxys) manilae Ashmead, 1904	Coelioxys manilae	0
Megachilidae	Megachilinae	Megachilini	None	Coelioxys	mapuche	(Dasycoelioxys)	Toro and Fritz, 1991	Coelioxys (Glyptocoelioxys) mapuche Toro and Fritz, 1991	Coelioxys (Dasycoelioxys) mapuche Toro and Fritz, 1991	Coelioxys mapuche	0
Megachilidae	Megachilinae	Megachilini	None	Coelioxys	marchalli	(Coelioxys_sensu_lato)	Pasteels, 1968		Coelioxys (Coelioxys_sensu_lato) marchalli Pasteels, 1968	Coelioxys marchalli	0
Megachilidae	Megachilinae	Megachilini	None	Coelioxys	marginatus	(Cyrtocoelioxys)	Friese, 1922["1921"]	Coelioxys (Cyrtocoelixoys) marginata Friese, 1922["1921"]	Coelioxys (Cyrtocoelioxys) marginatus Friese, 1922["1921"]	Coelioxys marginatus	0
Megachilidae	Megachilinae	Megachilini	None	Coelioxys	matangae	Uncertain	Meade-Waldo, 1914		Coelioxys matangae Meade-Waldo, 1914	Coelioxys matangae	0
Megachilidae	Megachilinae	Megachilini	None	Coelioxys	melanopus	(Dasycoelioxys)	Schulz, 1906	Coelioxys nigripes_homonym Friese, 1905; Coelioxys melanopus Schulz, 1906, replacement name; Coelioxys friesei Cockerell, 1939, unnecessary replacement name; Coelioxys (Glyptocoelioxys) melanopus Schulz, 1906	Coelioxys (Dasycoelioxys) melanopus Schulz, 1906	Coelioxys melanopus	0
Megachilidae	Megachilinae	Megachilini	None	Coelioxys	mendozinus	(Glyptocoelioxys)	Holmberg, 1903	Coelioxys (Glyptocoelioxys) mendozina Holmberg, 1903	Coelioxys (Glyptocoelioxys) mendozinus Holmberg, 1903	Coelioxys mendozinus	0
Megachilidae	Megachilinae	Megachilini	None	Coelioxys	menthae	(Neocoelioxys)	Cockerell, 1897		Coelioxys (Neocoelioxys) menthae Cockerell, 1897	Coelioxys menthae	0
Megachilidae	Megachilinae	Megachilini	None	Coelioxys	mesae	(Xerocoelioxys)	Cockerell, 1921	Coelioxys flagrata J.R. Baker, 1972, nomen nudum	Coelioxys (Xerocoelioxys) mesae Cockerell, 1921	Coelioxys mesae	0
Megachilidae	Megachilinae	Megachilini	None	Coelioxys	mexicanus	(Glyptocoelioxys)	Cresson, 1878	Coelioxys asteris Crawford, 1914; Coelioxys (Haplocoelioxys) mexicana Cresson, 1878; Coelioxys (Glyptocoelioxys) mexicana Cresson, 1878	Coelioxys (Glyptocoelioxys) mexicanus Cresson, 1878	Coelioxys mexicanus	0
Megachilidae	Megachilinae	Megachilini	None	Coelioxys	mielbergi	(Allocoelioxys)	Morawitz, 1880	Coelioxys mielbergii Morawitz, 1880, emend.	Coelioxys (Allocoelioxys) mielbergi Morawitz, 1880	Coelioxys mielbergi	0
Megachilidae	Megachilinae	Megachilini	None	Coelioxys	mimeticus	Uncertain	Holmberg, 1916	Coelioxys mimetica Holmberg, 1916	Coelioxys mimeticus Holmberg, 1916	Coelioxys mimeticus	0
Megachilidae	Megachilinae	Megachilini	None	Coelioxys	mirandus	(Dasycoelioxys)	Vachal, 1904	Coelioxys (Dasycoelioxys) miranda Vachal, 1904	Coelioxys (Dasycoelioxys) mirandus Vachal, 1904	Coelioxys mirandus	0
Megachilidae	Megachilinae	Megachilini	None	Coelioxys	missionum	(Cyrtocoelioxys)	Holmberg, 1888	Coelioxys litoralis Holmberg, 1888	Coelioxys (Cyrtocoelioxys) missionum Holmberg, 1888	Coelioxys missionum	0
Megachilidae	Megachilinae	Megachilini	None	Coelioxys	mitchelli	(Xerocoelioxys)	J.R. Baker, 1975	Coelioxys (Coelioxys) mitchelli J.R. Baker, 1975	Coelioxys (Xerocoelioxys) mitchelli J.R. Baker, 1975	Coelioxys mitchelli	0
Megachilidae	Megachilinae	Megachilini	None	Coelioxys	modestus	(Cyrtocoelioxys)	Smith, 1854	Coelioxys (Cyrtocoelioxys) modesta Smith, 1854	Coelioxys (Cyrtocoelioxys) modestus Smith, 1854	Coelioxys modestus	0
Megachilidae	Megachilinae	Megachilini	None	Coelioxys	moestus	(Boreocoelioxys)	Cresson, 1864	Coelioxys lutzi Cockerell, 1921; Coelioxys (Boreocoelioxys) moesta Cresson, 1864	Coelioxys (Boreocoelioxys) moestus Cresson, 1864	Coelioxys moestus	0
Megachilidae	Megachilinae	Megachilini	None	Coelioxys	mutans	Uncertain	Holmberg, 1916		Coelioxys mutans Holmberg, 1916	Coelioxys mutans	0
Megachilidae	Megachilinae	Megachilini	None	Coelioxys	nasidens	(Austrocleptria)	Friese, 1922["1921"]	Coelioxys (Rhinocoelioxys) nasidens Friese, 1922["1921"]	Coelioxys (Austrocleptria) nasidens Friese, 1922["1921"]	Coelioxys nasidens	0
Megachilidae	Megachilinae	Megachilini	None	Coelioxys	nasutus	(Allocoelioxys)	Friese, 1904	Coelioxys lepidospila Cockerell, 1933; Coelioxita nasuta (Friese, 1904); Coelioxys (Allocoelioxys) nasuta Friese, 1904	Coelioxys (Allocoelioxys) nasutus Friese, 1904	Coelioxys nasutus	0
Megachilidae	Megachilinae	Megachilini	None	Coelioxys	natalensis	(Coelioxys_sensu_lato)	Cockerell, 1920	Coelioxys coelura Cockerell, 1932; Coelioxys ruwenzorica Cockerell, 1939; Coelioxys nyasica Cockerell, 1939	Coelioxys (Coelioxys_sensu_lato) natalensis Cockerell, 1920	Coelioxys natalensis	0
Megachilidae	Megachilinae	Megachilini	None	Coelioxys	neavei	(Liothyrapis)	Vachal, 1910	Coelioxys cetipyga Strand, 1911	Coelioxys (Liothyrapis) neavei Vachal, 1910	Coelioxys neavei	0
Megachilidae	Megachilinae	Megachilini	None	Coelioxys	neli	(Coelioxys_sensu_lato)	Cockerell, 1933		Coelioxys (Coelioxys_sensu_lato) neli Cockerell, 1933	Coelioxys neli	0
Megachilidae	Megachilinae	Megachilini	None	Coelioxys	nigripes	(Coelioxys_sensu_lato)	Vachal, 1903		Coelioxys (Coelioxys_sensu_lato) nigripes Vachal, 1903	Coelioxys nigripes	0
Megachilidae	Megachilinae	Megachilini	None	Coelioxys	nigrofimbriatus	(Cyrtocoelioxys)	Cockerell, 1919	Coelioxys (Cyrtocoelioxys) nigrofimbriata Cockerell, 1919	Coelioxys (Cyrtocoelioxys) nigrofimbriatus Cockerell, 1919	Coelioxys nigrofimbriatus	0
Megachilidae	Megachilinae	Megachilini	None	Coelioxys	nigrura	Uncertain	Pasteels, 1977	Coelioxys nigrura Pasteels, 1977	Coelioxys nigrura Pasteels, 1977	Coelioxys nigrura	0
Megachilidae	Megachilinae	Megachilini	None	Coelioxys	nitidicauda	(Allocoelioxys)	Pasteels, 1968	Coelioxys (Coelioxys) nitidicauda Pasteels, 1968; Coelioxys (Coelioxys) nitidicaula_sic Pasteels, 1968; Coelioxita nitidicaula_sic (Pasteels, 1968)	Coelioxys (Allocoelioxys) nitidicauda Pasteels, 1968	Coelioxys nitidicauda	0
Megachilidae	Megachilinae	Megachilini	None	Coelioxys	nitidicollis	(Neocoelioxys)	Friese, 1922["1921"]	Coelioxys (Acrocoelioxys) nitidicollis Friese, 1922["1921"]	Coelioxys (Neocoelioxys) nitidicollis Friese, 1922["1921"]	Coelioxys nitidicollis	0
Megachilidae	Megachilinae	Megachilini	None	Coelioxys	nitidoscutellaris	Uncertain	Pasteels, 1987		Coelioxys nitidoscutellaris Pasteels, 1987	Coelioxys nitidoscutellaris	0
Megachilidae	Megachilinae	Megachilini	None	Coelioxys	nivosus	Uncertain	Pasteels, 1968	Coelioxys (Coelioxys) nivosa Pasteels, 1968	Coelioxys nivosus Pasteels, 1968	Coelioxys nivosus	0
Megachilidae	Megachilinae	Megachilini	None	Coelioxys	noa	(Cyrtocoelioxys)	Toro and Fritz, 1993		Coelioxys (Cyrtocoelioxys) noa Toro and Fritz, 1993	Coelioxys noa	0
Megachilidae	Megachilinae	Megachilini	None	Coelioxys	nodis	(Xerocoelioxys)	J.R. Baker, 1975		Coelioxys (Xerocoelioxys) nodis J.R. Baker, 1975	Coelioxys nodis	0
Megachilidae	Megachilinae	Megachilini	None	Coelioxys	novomexicanus	(Boreocoelioxys)	Cockerell, 1909	Coelioxys sayi novomexicana Cockerell, 1909; Coelioxys (Boreocoelioxys) novomexicana Cockerell, 1909	Coelioxys (Boreocoelioxys) novomexicanus Cockerell, 1909	Coelioxys novomexicanus	0
Megachilidae	Megachilinae	Megachilini	None	Coelioxys	oaxacanus	(Boreocoelioxys)	J.R. Baker, 1975	Coelioxys (Boreocoelioxys) oaxacana J.R. Baker, 1975	Coelioxys (Boreocoelioxys) oaxacanus J.R. Baker, 1975	Coelioxys oaxacanus	0
Megachilidae	Megachilinae	Megachilini	None	Coelioxys	obscuriventris	(Cyrtocoelioxys)	Friese, 1922["1921"]	Coelioxys unidentata var. obscuriventris Friese, 1922["1921"]	Coelioxys (Cyrtocoelioxys) obscuriventris Friese, 1922["1921"]	Coelioxys obscuriventris	0
Megachilidae	Megachilinae	Megachilini	None	Coelioxys	obtusispina	Uncertain	Thomson, 1872		Coelioxys obtusispina Thomson, 1872	Coelioxys obtusispina	0
Megachilidae	Megachilinae	Megachilini	None	Coelioxys	obtusivalva	(Cyrtocoelioxys)	Friese, 1922["1921"]		Coelioxys (Cyrtocoelioxys) obtusivalva Friese, 1922["1921"]	Coelioxys obtusivalva	0
Megachilidae	Megachilinae	Megachilini	None	Coelioxys	obtusiventris	(Cyrtocoelioxys)	Crawford, 1914		Coelioxys (Cyrtocoelioxys) obtusiventris Crawford, 1914	Coelioxys obtusiventris	0
Megachilidae	Megachilinae	Megachilini	None	Coelioxys	obtusus	(Allocoelioxys)	Pérez, 1884["1883"]	Coelioxys antennalis Pérez, 1884["1883"]; Coelioxys laticauda Morawitz, 1894["1895"]; Coelioxys aegypticola Friese, 1925; Coelioxita obtusa (Pérez, 1884); Coelioxys (Allocoelioxys) obtusa Pérez, 1884	Coelioxys (Allocoelioxys) obtusus Pérez, 1884["1883"]	Coelioxys obtusus	0
Megachilidae	Megachilinae	Megachilini	None	Coelioxys	occidentalis	(Dasycoelioxys)	Holmberg, 1916	Coelioxys (Glyptocoelioxys) occidentalis Holmberg, 1916	Coelioxys (Dasycoelioxys) occidentalis Holmberg, 1916	Coelioxys occidentalis	0
Megachilidae	Megachilinae	Megachilini	None	Coelioxys	octodentatus	(Boreocoelioxys)	Say, 1824	Coelioxys brevis_homonym Cresson, 1864; Coelioxys altilis Cresson, 1879, replacement name; Coelioxys cressoni Dalla Torre, 1896, unnecessary replacement name; Coelioxys coquilletti Crawford, 1914; Coelioxys megatricha Cockerell, 1916; Coelioxys crassula Cockerell, 1919; Coelioxys mediata Cockerell, 1925; Coelioxys catalinica Cockerell, 1940["1939"]; Coelioxys atlantica Mitchell, 1962; Coelioxys (Boreocoelioxys) octodentata Say, 1824	Coelioxys (Boreocoelioxys) octodentatus Say, 1824	Coelioxys octodentatus	0
Megachilidae	Megachilinae	Megachilini	None	Coelioxys	octodenticulatus	(Allocoelioxys)	Friese, 1935	Coelioxys (Allocoelioxys) octodenticulata Friese, 1935	Coelioxys (Allocoelioxys) octodenticulatus Friese, 1935	Coelioxys octodenticulatus	0
Megachilidae	Megachilinae	Megachilini	None	Coelioxys	odin	Uncertain	Strand, 1912	Coelioxys labrosa Friese, 1914; Coelioxys dolichantha Cockerell, 1917; Coelioxys chubbi Cockerell, 1920; Coelioxys simplex var. obscuripennis Friese, 1922	Coelioxys odin Strand, 1912	Coelioxys odin	0
Megachilidae	Megachilinae	Megachilini	None	Coelioxys	opacicollis	(Glyptocoelioxys)	Friese, 1922["1921"]		Coelioxys (Glyptocoelioxys) opacicollis Friese, 1922["1921"]	Coelioxys opacicollis	0
Megachilidae	Megachilinae	Megachilini	None	Coelioxys	oriplanes	(Dasycoelioxys)	Moure, 1951	Coelioxys (Glyptocoelioxys) oriplanes Moure, 1951	Coelioxys (Dasycoelioxys) oriplanes Moure, 1951	Coelioxys oriplanes	0
Megachilidae	Megachilinae	Megachilini	None	Coelioxys	osmiae	Uncertain	Alfken, 1928		Coelioxys osmiae Alfken, 1928	Coelioxys osmiae	0
Megachilidae	Megachilinae	Megachilini	None	Coelioxys	otomita	(Neocoelioxys)	Cresson, 1878	Coelioxys otomita bicarinata Cockerell, 1914; Coelioxys (Acrocoelioxys) otomita Cresson, 1878	Coelioxys (Neocoelioxys) otomita Cresson, 1878	Coelioxys otomita	0
Megachilidae	Megachilinae	Megachilini	None	Coelioxys	pachyrhina	Uncertain	Cockerell, 1919		Coelioxys pachyrhina Cockerell, 1919	Coelioxys pachyrhina	0
Megachilidae	Megachilinae	Megachilini	None	Coelioxys	palmaris	(Dasycoelioxys)	Fritz and Toro, 1990	Coelioxys (Glyptocoelioxys) palmaris Fritz and Toro, 1990	Coelioxys (Dasycoelioxys) palmaris Fritz and Toro, 1990	Coelioxys palmaris	0
Megachilidae	Megachilinae	Megachilini	None	Coelioxys	pampeanus	(Glyptocoelioxys)	Holmberg, 1887	Coelioxys lynchii Holmberg, 1903; Coelioxys jenseni Friese, 1906; Coelioxys (Glyptocoelioxys) pampeana Holmberg, 1887	Coelioxys (Glyptocoelioxys) pampeanus Holmberg, 1887	Coelioxys pampeanus	0
Megachilidae	Megachilinae	Megachilini	None	Coelioxys	paradoxus	(Cyrtocoelioxys)	Friese, 1922["1921"]	Coelioxys (Cyrtocoelioxys) paradoxa Friese, 1922["1921"]	Coelioxys (Cyrtocoelioxys) paradoxus Friese, 1922["1921"]	Coelioxys paradoxus	0
Megachilidae	Megachilinae	Megachilini	None	Coelioxys	paraguayensis	(Austrocleptria)	Schrottky, 1909	Coelioxys (Rhinocoelioxys) rostrata Friese, 1922["1921"]	Coelioxys (Austrocleptria) paraguayensis Schrottky, 1909	Coelioxys paraguayensis	0
Megachilidae	Megachilinae	Megachilini	None	Coelioxys	paraguayus	(Cyrtocoelioxys)	Moure, 1943	Coelioxys paraguayensis_homonym Friese, 1922["1921"]; Coelioxys paraguaya Moure, 1943, replacement name; Coelioxys villarichaensis Popov, 1946, unnecessary replacement name; Coelioxys (Cyrtocoelioxys) paraguaya Moure, 1943	Coelioxys (Cyrtocoelioxys) paraguayus Moure, 1943	Coelioxys paraguayus	0
Megachilidae	Megachilinae	Megachilini	None	Coelioxys	paranensis	(Cyrtocoelioxys)	Schrottky, 1920		Coelioxys (Cyrtocoelioxys) paranensis Schrottky, 1920	Coelioxys paranensis	0
Megachilidae	Megachilinae	Megachilini	None	Coelioxys	pasteeli_sic	Uncertain	Gupta, 1992	Coelioxys (Coelioxys) pasteeli_sic Gupta, 1992	Coelioxys (Coelioxys s.l.) pasteeli[!] Gupta, 1992	Coelioxys pasteeli_sic	0
Megachilidae	Megachilinae	Megachilini	None	Coelioxys	patagonicus	Uncertain	Schrottky, 1909	Coelioxys patagonica Schrottky, 1909	Coelioxys patagonicus Schrottky, 1909	Coelioxys patagonicus	0
Megachilidae	Megachilinae	Megachilini	None	Coelioxys	patiens	Uncertain	Holmberg, 1916		Coelioxys patiens Holmberg, 1916	Coelioxys patiens	0
Megachilidae	Megachilinae	Megachilini	None	Coelioxys	pauloensis	(Cyrtocoelioxys)	Friese, 1922["1921"]		Coelioxys (Cyrtocoelioxys) pauloensis Friese, 1922["1921"]	Coelioxys pauloensis	0
Megachilidae	Megachilinae	Megachilini	None	Coelioxys	pedregalensis	(Cyrtocoelioxys)	Holmberg, 1916		Coelioxys (Cyrtocoelioxys) pedregalensis Holmberg, 1916	Coelioxys pedregalensis	0
Megachilidae	Megachilinae	Megachilini	None	Coelioxys	penetratrix	(Coelioxys_sensu_lato)	Smith, 1879		Coelioxys (Coelioxys_sensu_lato) penetratrix Smith, 1879	Coelioxys penetratrix	0
Megachilidae	Megachilinae	Megachilini	None	Coelioxys	peregrinatus	(Callosarissa)	Cockerell, 1911	Coelioxys (Coelioxys) peregrinata Cockerell, 1911; Coelioxys (Callosarissa) peregrinata Cockerell, 1911	Coelioxys (Callosarissa) peregrinatus Cockerell, 1911	Coelioxys peregrinatus	0
Megachilidae	Megachilinae	Megachilini	None	Coelioxys	pergandei	(Dasycoelioxys)	Schletterer, 1890	Coelioxys chilensis_homonym Friese, 1905; Coelioxys (Glyptocoelioxys) pergandei Schletterer, 1890	Coelioxys (Dasycoelioxys) pergandei Schletterer, 1890	Coelioxys pergandei	0
Megachilidae	Megachilinae	Megachilini	None	Coelioxys	perseus	(Allocoelioxys)	Nurse, 1904	Coelioxys minuta_homonym Smith, 1879; Coelioxys minutissima Strand, 1917["1916"], replacement name	Coelioxys (Allocoelioxys) perseus Nurse, 1904	Coelioxys perseus	0
Megachilidae	Megachilinae	Megachilini	None	Coelioxys	philippensis	Uncertain	Bingham, 1895		Coelioxys philippensis Bingham, 1895	Coelioxys philippensis	0
Megachilidae	Megachilinae	Megachilini	None	Coelioxys	picicornis	Uncertain	Morawitz, 1887["1886"]		Coelioxys picicornis Morawitz, 1887["1886"]	Coelioxys picicornis	0
Megachilidae	Megachilinae	Megachilini	None	Coelioxys	pielianus	Uncertain	Friese, 1935	Coelioxys pieliana Friese, 1935	Coelioxys pielianus Friese, 1935	Coelioxys pielianus	0
Megachilidae	Megachilinae	Megachilini	None	Coelioxys	piercei	(Xerocoelioxys)	Crawford, 1914		Coelioxys (Xerocoelioxys) piercei Crawford, 1914	Coelioxys piercei	0
Megachilidae	Megachilinae	Megachilini	None	Coelioxys	piliclypeus	Uncertain	Wu, 1988		Coelioxys piliclypeus Wu, 1988	Coelioxys piliclypeus	0
Megachilidae	Megachilinae	Megachilini	None	Coelioxys	piligena	(Coelioxys_sensu_lato)	Pasteels, 1968		Coelioxys (Coelioxys_sensu_lato) piligena Pasteels, 1968	Coelioxys piligena	0
Megachilidae	Megachilinae	Megachilini	None	Coelioxys	pilivalva	(Cyrtocoelioxys)	Friese, 1922		Coelioxys (Cyrtocoelioxys) pilivalva Friese, 1922	Coelioxys pilivalva	0
Megachilidae	Megachilinae	Megachilini	None	Coelioxys	planidens	(Coelioxys_sensu_lato)	Friese, 1904	Coelioxys sexspinosa Friese, 1904; Coelioxys piliventris Vachal, 1910; Coelioxys acuticauda Cockerell, 1935	Coelioxys (Coelioxys_sensu_lato) planidens Friese, 1904	Coelioxys planidens	0
Megachilidae	Megachilinae	Megachilini	None	Coelioxys	platygnatha	(Rhinocoelioxys)	Rocha-Filho and Packer, 2015	Coelioxys (Platycoelioxys) platygnatha Rocha-Filho and Packer, 2015	Coelioxys (Rhinocoelioxys) platygnatha Rocha-Filho and Packer, 2015	Coelioxys platygnatha	0
Megachilidae	Megachilinae	Megachilini	None	Coelioxys	polycentris	(Allocoelioxys)	Förster, 1853	Coelioxys conspersa Morawitz, 1874["1873"]; Coelioxys orientalis Friese, 1925; Coelioxita polycentris (Förster, 1853); Coelioxys (Allocoelioxys) conspersus Morawitz, 1874["1873"]	Coelioxys (Allocoelioxys) polycentris Förster, 1853	Coelioxys polycentris	0
Megachilidae	Megachilinae	Megachilini	None	Coelioxys	pomona	(Dasycoelioxys)	Toro and Fritz, 1991	Coelioxys (Glyptocoelioxys) pomona Toro and Fritz, 1991	Coelioxys (Dasycoelioxys) pomona Toro and Fritz, 1991	Coelioxys pomona	0
Megachilidae	Megachilinae	Megachilini	None	Coelioxys	popovi	(Neocoelioxys)	Strand, 1934	Coelioxys anisitsi_homonym Strand, 1910; Coelioxys popovi Strand, 1934, replacement name	Coelioxys (Neocoelioxys) popovi Strand, 1934	Coelioxys popovi	0
Megachilidae	Megachilinae	Megachilini	None	Coelioxys	porterae	(Boreocoelioxys)	Cockerell, 1900	Coelioxys dubitata var. melanopoda Viereck, 1916; Coelioxys hypodonta Cockerell, 1925	Coelioxys (Boreocoelioxys) porterae Cockerell, 1900	Coelioxys porterae	0
Megachilidae	Megachilinae	Megachilini	None	Coelioxys	postponendus	(Coelioxys_sensu_lato)	Schulz, 1906	Coelioxys simplex_homonym Friese, 1904; Coelioxys (Coelioxys) postponendus Schulz, 1906, replacement name; Coelioxys liberiensis Cockerell, 1933["1932"]; Coelioxys simplicior Cockerell, 1935, unnecessary replacement name; Coelioxys postponenda Schulz, 1906	Coelioxys (Coelioxys_sensu_lato) postponendus Schulz, 1906	Coelioxys postponendus	0
Megachilidae	Megachilinae	Megachilini	None	Coelioxys	praetextatus	(Neocoelioxys)	Haliday, 1836	Coelioxys vidua Smith, 1854; Coelioxys (Neocoelioxys) praetextata Haliday, 1836	Coelioxys (Neocoelioxys) praetextatus Haliday, 1836	Coelioxys praetextatus	0
Megachilidae	Megachilinae	Megachilini	None	Coelioxys	pratti	(Boreocoelioxys)	Crawford, 1914		Coelioxys (Boreocoelioxys) pratti Crawford, 1914	Coelioxys pratti	0
Megachilidae	Megachilinae	Megachilini	None	Coelioxys	productus	(Neocoelioxys)	Cresson, 1865	Coelioxys producta Cresson, 1865; Coelioxys (Acrocoelioxys) producta Cresson, 1865; Coelioxys (Neocoelioxys) producta Cresson, 1865	Coelioxys (Neocoelioxys) productus Cresson, 1865	Coelioxys productus	0
Megachilidae	Megachilinae	Megachilini	None	Coelioxys	proximus	Uncertain	Holmberg, 1916	Coelioxys proxima Holmberg, 1916	Coelioxys proximus Holmberg, 1916	Coelioxys proximus	0
Megachilidae	Megachilinae	Megachilini	None	Coelioxys	pruinosus	(Allocoelioxys)	Smith, 1854	Coelioxys (Allocoelioxys) pruinosa Smith, 1854	Coelioxys (Allocoelioxys) pruinosus Smith, 1854	Coelioxys pruinosus	0
Megachilidae	Megachilinae	Megachilini	None	Coelioxys	prunus	(Glyptocoelioxys)	Holmberg, 1916	Coelioxys (Glyptocoelioxys) pruna Holmberg, 1916	Coelioxys (Glyptocoelioxys) prunus Holmberg, 1916	Coelioxys prunus	0
Megachilidae	Megachilinae	Megachilini	None	Coelioxys	pucaraensis	Uncertain	Holmberg, 1916		Coelioxys pucaraensis Holmberg, 1916	Coelioxys pucaraensis	0
Megachilidae	Megachilinae	Megachilini	None	Coelioxys	puncticollis	(Cyrtocoelioxys)	Friese, 1922["1921"]		Coelioxys (Cyrtocoelioxys) puncticollis Friese, 1922["1921"]	Coelioxys puncticollis	0
Megachilidae	Megachilinae	Megachilini	None	Coelioxys	pygidialis	(Leuraspidia)	Schrottky, 1902	Coelioxys leporina Schrottky, 1909; Coelioxys scutigera Friese, 1922["1921"]; Coelioxys (Acrocoelioxys) pygidialis Schrottky, 1902	Coelioxys (Leuraspidia) pygidialis Schrottky, 1902	Coelioxys pygidialis	0
Megachilidae	Megachilinae	Megachilini	None	Coelioxys	quadriceps	Uncertain	Friese, 1922["1921"]		Coelioxys quadriceps Friese, 1922["1921"]	Coelioxys quadriceps	0
Megachilidae	Megachilinae	Megachilini	None	Coelioxys	quadrifasciatus	(Allocoelioxys)	Gupta, 1992	Coelioxys (Orientocoelioxys) quadrifasciatus Gupta, 1992; Coelioxys (Allocoelioxys) quadrifasciata Gupta, 1992	Coelioxys (Allocoelioxys) quadrifasciatus Gupta, 1992	Coelioxys quadrifasciatus	0
Megachilidae	Megachilinae	Megachilini	None	Coelioxys	quaerens	(Cyrtocoelioxys)	Holmberg, 1903	Coelioxys quaerens var. erythronotos Schrottky, 1920; Coelioxys quarens Holmberg, 1903, incorrect spelling; Coelioxys (Cyrtocoelioxys) quaerens erythronotes Schrottky, 1920, incorrect spelling	Coelioxys (Cyrtocoelioxys) quaerens Holmberg, 1903	Coelioxys quaerens	0
Megachilidae	Megachilinae	Megachilini	None	Coelioxys	quartodecimdentatus	Uncertain	Friese, 1935	Coelioxys quattuordecimdentata Friese, 1935, alternative spelling; Coelioxys quartodecimdentata Friese, 1935	Coelioxys quartodecimdentatus Friese, 1935	Coelioxys quartodecimdentatus	0
Megachilidae	Megachilinae	Megachilini	None	Coelioxys	quechua	(Cyrtocoelioxys)	Toro and Fritz, 1993		Coelioxys (Cyrtocoelioxys) quechua Toro and Fritz, 1993	Coelioxys quechua	0
Megachilidae	Megachilinae	Megachilini	None	Coelioxys	radoszkowskyi	(Allocoelioxys)	Popov, 1946	Coelioxys parvula_homonym Radoszkowski, 1893; Coelioxys radoszkowskyi Popov, 1946, replacement name	Coelioxys (Allocoelioxys) radoszkowskyi Popov, 1946	Coelioxys radoszkowskyi	0
Megachilidae	Megachilinae	Megachilini	None	Coelioxys	raffrayi	Uncertain	Dusmet y Alonso, 1915		Coelioxys raffrayi Dusmet y Alonso, 1915	Coelioxys raffrayi	0
Megachilidae	Megachilinae	Megachilini	None	Coelioxys	rajasthaniensis	(Allocoelioxys)	Gupta, 1992		Coelioxys (Allocoelioxys) rajasthaniensis Gupta, 1992	Coelioxys rajasthaniensis	0
Megachilidae	Megachilinae	Megachilini	None	Coelioxys	ramakrishnae	Uncertain	Cockerell, 1919		Coelioxys ramakrishnae Cockerell, 1919	Coelioxys ramakrishnae	0
Megachilidae	Megachilinae	Megachilini	None	Coelioxys	recusatus	(Allocoelioxys)	Schulz, 1906	Coelioxys convergens_homonym Friese, 1904; Coelioxys recusatus Schulz, 1906, replacement name; Coelioxys rhombifrons Vachal, 1909; Coelioxys furcaticauda Cockerell, 1939; Coelioxita recusata (Schulz, 1906); Coelioxys (Allocoelioxys) recusata Schulz, 1906	Coelioxys (Allocoelioxys) recusatus Schulz, 1906	Coelioxys recusatus	0
Megachilidae	Megachilinae	Megachilini	None	Coelioxys	reedianus	Uncertain	Holmberg, 1916	Coelioxys reediana Holmberg, 1916; Coelioxys reediana Holmberg, 1916	Coelioxys reedianus Holmberg, 1916	Coelioxys reedianus	0
Megachilidae	Megachilinae	Megachilini	None	Coelioxys	reginae	(Eingana)	Cockerell, 1905	Coelioxys reginae Cockerell, 1905; Coelioxys (Coelioxys) reginae Cockerell, 1905	Coelioxys (Eingana) reginae Cockerell, 1905	Coelioxys reginae	0
Megachilidae	Megachilinae	Megachilini	None	Coelioxys	remissa	(Dasycoelioxys)	Holmberg, 1888	Coelioxys (Glyptocoelioxys) remissa Holmberg, 1888	Coelioxys (Dasycoelioxys) remissa Holmberg, 1888	Coelioxys remissa	0
Megachilidae	Megachilinae	Megachilini	None	Coelioxys	reticulatus	(Liothyrapis)	Pasteels, 1968	Coelioxys (Liothyrapis) reticulata Pasteels, 1968	Coelioxys (Liothyrapis) reticulatus Pasteels, 1968	Coelioxys reticulatus	0
Megachilidae	Megachilinae	Megachilini	None	Coelioxys	rhadia	(Cyrtocoelioxys)	Holmberg, 1916		Coelioxys (Cyrtocoelioxys) rhadia Holmberg, 1916	Coelioxys rhadia	0
Megachilidae	Megachilinae	Megachilini	None	Coelioxys	rhinosus	Uncertain	Cockerell, 1911	Coelioxys rhinosa Cockerell, 1911	Coelioxys rhinosus Cockerell, 1911	Coelioxys rhinosus	0
Megachilidae	Megachilinae	Megachilini	None	Coelioxys	riojanus	Uncertain	Holmberg, 1916	Coelioxys riojana Holmberg, 1916	Coelioxys riojanus Holmberg, 1916	Coelioxys riojanus	0
Megachilidae	Megachilinae	Megachilini	None	Coelioxys	roigi	(Dasycoelioxys)	Fritz and Toro, 1990	Coelioxys (Glyptocoelioxys) roigi Fritz and Toro, 1990	Coelioxys (Dasycoelioxys) roigi Fritz and Toro, 1990	Coelioxys roigi	0
Megachilidae	Megachilinae	Megachilini	None	Coelioxys	rosarinus	(Dasycoelioxys)	Holmberg, 1918	Coelioxys (Dasycoelioxys) rosarina Holmberg, 1918	Coelioxys (Dasycoelioxys) rosarinus Holmberg, 1918	Coelioxys rosarinus	0
Megachilidae	Megachilinae	Megachilini	None	Coelioxys	rotundiscutum	(Liothyrapis)	(Pasteels, 1977)	Liothyrapis (Liothyrapis) rotundiscutum Pasteels, 1977	Coelioxys (Liothyrapis) rotundiscutum (Pasteels, 1977)	Coelioxys rotundiscutum	0
Megachilidae	Megachilinae	Megachilini	None	Coelioxys	rubellus	(Allocoelioxys)	Pasteels, 1968	Coelioxys (Coelioxys) rubella Pasteels, 1968; Coelioxita rubella (Pasteels, 1968); Coelioxys (Allocoelioxys) rubella Pasteels, 1968	Coelioxys (Allocoelioxys) rubellus Pasteels, 1968	Coelioxys rubellus	0
Megachilidae	Megachilinae	Megachilini	None	Coelioxys	rufescens	(Rozeniana)	Lepeletier and Audinet-Serville, 1825	Coelioxys umbrina Smith, 1843; Coelioxys hebescens Nylander, 1848; Coelioxys apiculata Nylander, 1848; Coelioxys trinacria Förster, 1853; Coelioxys diglypha Förster, 1853; Coelioxys carinata_homonym Schenck, 1855; Coelioxys longiuscula Schenck, 1855; Coelioxys obtusata_homonym Schenck, 1855; Coelioxys parvula Schenck, 1855; Coelioxys fallax Mocsáry, 1881; Coelioxys rufescens var. agona Alfken, 1912; Coelioxys rufescens nigrescens Cockerell, 1924; Coelioxys rufescens var. gigantea_homonym Friese, 1925; Coelioxys (Boreocoelioxys) rufescens Lepeletier and Audinet-Serville, 1825; Coelioxys rufescens anatolica Warncke, 1992; Coelioxys (Rozeniana) rufescens anatolicus Warncke, 1992, valid subspecies	Coelioxys (Rozeniana) rufescens Lepeletier and Audinet-Serville, 1825	Coelioxys rufescens	0
Megachilidae	Megachilinae	Megachilini	None	Coelioxys	ruficinctus	Uncertain	Cockerell, 1931	Coelioxys ruficincta Cockerell, 1931	Coelioxys ruficinctus Cockerell, 1931	Coelioxys ruficinctus	0
Megachilidae	Megachilinae	Megachilini	None	Coelioxys	ruficollis	(Glyptocoelioxys)	Friese, 1922["1921"]		Coelioxys (Glyptocoelioxys) ruficollis Friese, 1922["1921"]	Coelioxys ruficollis	0
Megachilidae	Megachilinae	Megachilini	None	Coelioxys	rufipes	(Neocoelioxys)	Guérin-Méneville, 1845["1844"]		Coelioxys (Neocoelioxys) rufipes Guérin-Méneville, 1845["1844"]	Coelioxys rufipes	0
Megachilidae	Megachilinae	Megachilini	None	Coelioxys	rufispina	(Allocoelioxys)	Walker, 1871	Coelioxys afra var. intacta Friese, 1922; Coelioxys spilaspis Cockerell, 1932; Coelioxys brevissima Cockerell, 1933	Coelioxys (Allocoelioxys) rufispina Walker, 1871	Coelioxys rufispina	0
Megachilidae	Megachilinae	Megachilini	None	Coelioxys	rufitarsis	(Boreocoelioxys)	Smith, 1854	Coelioxys rufitarsus Smith, 1854, species description; Coelioxys rufitarsis Smith, 1854, index; Coelioxys dubitata Smith, 1854; Coelioxys comstockii Cresson, 1878; Coelioxys coloradensis Cresson, 1878; Coelioxys rufitarsis rhois Cockerell, 1903; Coelioxys rufitarsis claripes Cockerell, 1925	Coelioxys (Boreocoelioxys) rufitarsis Smith, 1854	Coelioxys rufitarsis	0
Megachilidae	Megachilinae	Megachilini	None	Coelioxys	rufopictus	(Leuraspidia)	Smith, 1854	Coelioxys (Leuraspidia) rufopicta Smith, 1854	Coelioxys (Leuraspidia) rufopictus Smith, 1854	Coelioxys rufopictus	0
Megachilidae	Megachilinae	Megachilini	None	Coelioxys	rufus	(Leuraspidia)	Friese, 1922["1921"]	Coelioxys (Acrocoelioxys) rufa Friese, 1922["1921"]; Coelioxys (Leuraspidia) rufa Friese, 1922["1921"]	Coelioxys (Leuraspidia) rufus Friese, 1922["1921"]	Coelioxys rufus	0
Megachilidae	Megachilinae	Megachilini	None	Coelioxys	rugicollis	(Cyrtocoelioxys)	Friese, 1922["1921"]		Coelioxys (Cyrtocoelioxys) rugicollis Friese, 1922["1921"]	Coelioxys rugicollis	0
Megachilidae	Megachilinae	Megachilini	None	Coelioxys	rugulosus	(Cyrtocoelioxys)	Friese, 1908	Coelioxys (Cyrtocoelioxys) rugulosa Friese, 1908	Coelioxys (Cyrtocoelioxys) rugulosus Friese, 1908	Coelioxys rugulosus	0
Megachilidae	Megachilinae	Megachilini	None	Coelioxys	ruizi	(Dasycoelioxys)	Moure, 1951	Coelioxys (Glyptocoelioxys) ruizi Moure, 1951	Coelioxys (Dasycoelioxys) ruizi Moure, 1951	Coelioxys ruizi	0
Megachilidae	Megachilinae	Megachilini	None	Coelioxys	ruzi	(Dasycoelioxys)	Toro and Fritz, 1991	Coelioxys (Glyptocoelioxys) ruzi Toro and Fritz, 1991	Coelioxys (Dasycoelioxys) ruzi Toro and Fritz, 1991	Coelioxys ruzi	0
Megachilidae	Megachilinae	Megachilini	None	Coelioxys	sakamotorum	Uncertain	Nagase, 2006		Coelioxys sakamotorum Nagase, 2006	Coelioxys sakamotorum	0
Megachilidae	Megachilinae	Megachilini	None	Coelioxys	salinarius	(Boreocoelioxys)	Cockerell, 1925	Coelioxys (Boreocoelioxys) salinaria Cockerell, 1925	Coelioxys (Boreocoelioxys) salinarius Cockerell, 1925	Coelioxys salinarius	0
Megachilidae	Megachilinae	Megachilini	None	Coelioxys	saltensis	(Cyrtocoelioxys)	Toro and Fritz, 1993		Coelioxys (Cyrtocoelioxys) saltensis Toro and Fritz, 1993	Coelioxys saltensis	0
Megachilidae	Megachilinae	Megachilini	None	Coelioxys	sanguinicollis	(Cyrtocoelioxys)	Friese, 1921		Coelioxys (Cyrtocoelioxys) sanguinicollis Friese, 1922["1921"]	Coelioxys sanguinicollis	0
Megachilidae	Megachilinae	Megachilini	None	Coelioxys	sanguinicollis_homonym	(Cyrtocoelioxys)	Friese, 1921	{Coelioxys_homonym sanguinicollis Friese, 1921}	Coelioxys (Cyrtocoelioxys) sanguinicollis_homonym Friese, 1921	Coelioxys sanguinicollis_homonym	0
Megachilidae	Megachilinae	Megachilini	None	Coelioxys	sanguinosus	(Cyrtocoelioxys)	Cockerell, 1912	Coelioxys sanguinosus Cockerell, 1912; Coelioxys (Cyrtocoelioxys) sanguinosa Cockerell, 1912	Coelioxys (Cyrtocoelioxys) sanguinosus Cockerell, 1912	Coelioxys sanguinosus	0
Megachilidae	Megachilinae	Megachilini	None	Coelioxys	sannicolarensis	(Boreocoelioxys)	Genaro, 2001		Coelioxys (Boreocoelioxys) sannicolarensis Genaro, 2001	Coelioxys sannicolarensis	0
Megachilidae	Megachilinae	Megachilini	None	Coelioxys	sayi	(Boreocoelioxys)	Robertson, 1897	Coelioxys mendacina Cockerell, 1921	Coelioxys (Boreocoelioxys) sayi Robertson, 1897	Coelioxys sayi	0
Megachilidae	Megachilinae	Megachilini	None	Coelioxys	schmidti	(Boreocoelioxys)	Friese, 1917["1916"]		Coelioxys (Boreocoelioxys) schmidti Friese, 1917["1916"]	Coelioxys schmidti	0
Megachilidae	Megachilinae	Megachilini	None	Coelioxys	schulzi	(Cyrtocoelioxys)	Holmberg, 1909	Coelioxys schultzi Holmberg, 1909, incorrect original spelling; Coelioxys schulzi Holmberg, 1909, emend.	Coelioxys (Cyrtocoelioxys) schulzi Holmberg, 1909	Coelioxys schulzi	0
Megachilidae	Megachilinae	Megachilini	None	Coelioxys	scioensis	(Liothyrapis)	Gribodo, 1879		Coelioxys (Liothyrapis) scioensis Gribodo, 1879	Coelioxys scioensis	0
Megachilidae	Megachilinae	Megachilini	None	Coelioxys	scitulus	(Cyrtocoelioxys)	Cresson, 1872	Coelioxys (Cyrtocoelioxys) scitula Cresson, 1872	Coelioxys (Cyrtocoelioxys) scitulus Cresson, 1872	Coelioxys scitulus	0
Megachilidae	Megachilinae	Megachilini	None	Coelioxys	scutellaris	(Glyptocoelioxys)	Schrottky, 1902	Coelioxys fulvipes Friese, 1908	Coelioxys (Glyptocoelioxys) scutellaris Schrottky, 1902	Coelioxys scutellaris	0
Megachilidae	Megachilinae	Megachilini	None	Coelioxys	scutellotuberculatus	(Coelioxys_sensu_lato)	Pasteels, 1968	Coelioxys scutellotuberculata Pasteels, 1968	Coelioxys (Coelioxys_sensu_lato) scutellotuberculatus Pasteels, 1968	Coelioxys scutellotuberculatus	0
Megachilidae	Megachilinae	Megachilini	None	Coelioxys	semenowi	(Allocoelioxys)	Morawitz, 1894["1895"]		Coelioxys (Allocoelioxys) semenowi Morawitz, 1894["1895"]	Coelioxys semenowi	0
Megachilidae	Megachilinae	Megachilini	None	Coelioxys	serricaudatus	(Xerocoelioxys)	J.R. Baker, 1975	Coelioxys (Coelioxys) serricaudata J.R. Baker, 1975; Coelioxys (Xerocoelioxys) serricaudata J.R. Baker, 1975	Coelioxys (Xerocoelioxys) serricaudatus J.R. Baker, 1975	Coelioxys serricaudatus	0
Megachilidae	Megachilinae	Megachilini	None	Coelioxys	setosus	(Coelioxys_sensu_lato)	Friese, 1904	Coelioxys benguellensis Cockerell, 1908; Coelioxys setosa Friese, 1904	Coelioxys (Coelioxys_sensu_lato) setosus Friese, 1904	Coelioxys setosus	0
Megachilidae	Megachilinae	Megachilini	None	Coelioxys	sexmaculatus	(Allocoelioxys)	Cameron, 1897	Coelioxys sexmaculatus Cameron, 1897; Coelioxys (Allocoelioxys) sexmaculata Cameron, 1897	Coelioxys (Allocoelioxys) sexmaculatus Cameron, 1897	Coelioxys sexmaculatus	0
Megachilidae	Megachilinae	Megachilini	None	Coelioxys	simillimus	(Neocoelioxys)	Smith, 1854	Coelioxys assumptionis Schrottky, 1909; Coelioxys ardescens Cockerell, 1912; Coelioxys rufibasis Cockerell, 1914; Coelioxys bimaculata Friese, 1922["1921"]; Coelioxys ardescens yucatanica Cockerell, 1931, uncertain synonymy; Coelioxys (Neocoelioxys) simillima Smith, 1854	Coelioxys (Neocoelioxys) simillimus Smith, 1854	Coelioxys simillimus	0
Megachilidae	Megachilinae	Megachilini	None	Coelioxys	slossoni	(Neocoelioxys)	Viereck, 1902	Coelioxys slossoni var. arenicola Crawford, 1914; Coelioxys slossoni arenicola Crawford, 1914; Coelioxys (Neocoelioxys) slossoni arenicola Crawford, 1914, valid subspecies	Coelioxys (Neocoelioxys) slossoni Viereck, 1902	Coelioxys slossoni	0
Megachilidae	Megachilinae	Megachilini	None	Coelioxys	smithii	(Allocoelioxys)	Dalla Torre, 1896	Coelioxys intrudens_homonym Smith, 1860; Coelioxys smithii Dalla Torre, 1896, replacement name; Coelioxys cariniscutis Cameron, 1904; Coelioxys seriatopunctatus Matsumura, 1912; Coelioxys taihorinica Strand, 1913; Coelioxys amboinensis Dusmet y Alonso, 1915; Coelioxita smithii (Dalla Torre, 1896)	Coelioxys (Allocoelioxys) smithii Dalla Torre, 1896	Coelioxys smithii	0
Megachilidae	Megachilinae	Megachilini	None	Coelioxys	sodalis	(Coelioxys)	Cresson, 1878	Coelioxys tristis Provancher, 1882; Coelioxys ribis Cockerell, 1900; Coelioxys ribis var. kincaidii Cockerell, 1904	Coelioxys (Coelioxys) sodalis Cresson, 1878	Coelioxys sodalis	0
Megachilidae	Megachilinae	Megachilini	None	Coelioxys	sogdianus	(Allocoelioxys)	Morawitz, 1875	Coelioxys albiventris Morawitz, 1894["1895"]; Coelioxys (Allocoelioxys) sogdiana Morawitz, 1875	Coelioxys (Allocoelioxys) sogdianus Morawitz, 1875	Coelioxys sogdianus	0
Megachilidae	Megachilinae	Megachilini	None	Coelioxys	soledadensis	(Xerocoelioxys)	Cockerell, 1909		Coelioxys (Xerocoelioxys) soledadensis Cockerell, 1909	Coelioxys soledadensis	0
Megachilidae	Megachilinae	Megachilini	None	Coelioxys	somalicus	(Allocoelioxys)	Friese, 1922	Coelioxys otaviensis Cockerell, 1936; Coelioxita somalica (Friese, 1922); Coelioxys (Allocoelioxys) somalica Friese, 1922	Coelioxys (Allocoelioxys) somalicus Friese, 1922	Coelioxys somalicus	0
Megachilidae	Megachilinae	Megachilini	None	Coelioxys	somalinus	(Allocoelioxys)	Magretti, 1895	Coelioxita somalina (Magretti, 1895); Coelioxys (Allocoelioxys) somalina Magretti, 1895	Coelioxys (Allocoelioxys) somalinus Magretti, 1895	Coelioxys somalinus	0
Megachilidae	Megachilinae	Megachilini	None	Coelioxys	spativentris	(Allocoelioxys)	Friese, 1935		Coelioxys (Allocoelioxys) spativentris Friese, 1935	Coelioxys spativentris	0
Megachilidae	Megachilinae	Megachilini	None	Coelioxys	spatulatus	(Cyrtocoelioxys)	Friese, 1922	Coelioxys (Cyrtocoelioxys) spatulata Friese, 1922	Coelioxys (Cyrtocoelioxys) spatulatus Friese, 1922	Coelioxys spatulatus	0
Megachilidae	Megachilinae	Megachilini	None	Coelioxys	speculifer	(Cyrtocoelioxys)	Cockerell, 1931	Coelioxys (Cyrtocoelioxys) speculifera Cockerell, 1931	Coelioxys (Cyrtocoelioxys) speculifer Cockerell, 1931	Coelioxys speculifer	0
Megachilidae	Megachilinae	Megachilini	None	Coelioxys	spinipyga	(Neocoelioxys)	Strand, 1910	Coelioxys (Acrocoelioxys) spinipyga Strand, 1910	Coelioxys (Neocoelioxys) spinipyga Strand, 1910	Coelioxys spinipyga	0
Megachilidae	Megachilinae	Megachilini	None	Coelioxys	spinosus	(Cyrtocoelioxys)	Dewitz, 1881	Coelioxis_sic spinosa Dewitz, 1881; Coelioxys (Cyrtocoelioxys) spinosa Dewitz, 1881	Coelioxys (Cyrtocoelioxys) spinosus Dewitz, 1881	Coelioxys spinosus	0
Megachilidae	Megachilinae	Megachilini	None	Coelioxys	squamatulus	(Allocoelioxys)	(Pasteels, 1977)	Coelioxys (Coelioxys) squamosula_homonym Pasteels, 1968; Coelioxita squamatula Pasteels, 1977, replacement name; Coelioxys (Allocoelioxys) squamatula (Pasteels, 1977)	Coelioxys (Allocoelioxys) squamatulus (Pasteels, 1977)	Coelioxys squamatulus	0
Megachilidae	Megachilinae	Megachilini	None	Coelioxys	squamiger	(Allocoelioxys)	Friese, 1935	Coelioxys (Allocoelioxys) squamigera Friese, 1935	Coelioxys (Allocoelioxys) squamiger Friese, 1935	Coelioxys squamiger	0
Megachilidae	Megachilinae	Megachilini	None	Coelioxys	squamosissimus	(Allocoelioxys)	Pasteels, 1968	Coelioxys (Coelioxys) squamosissima Pasteels, 1968; Coelioxita squamosissima (Pasteels, 1968); Coelioxys (Allocoelioxys) squamosissima Pasteels, 1968	Coelioxys (Allocoelioxys) squamosissimus Pasteels, 1968	Coelioxys squamosissimus	0
Megachilidae	Megachilinae	Megachilini	None	Coelioxys	squamosoides	(Allocoelioxys)	Pasteels, 1968	Coelioxys (Coelioxys) squamosoides Pasteels, 1968; Coelioxita squamosoides (Pasteels, 1968)	Coelioxys (Allocoelioxys) squamosoides Pasteels, 1968	Coelioxys squamosoides	0
Megachilidae	Megachilinae	Megachilini	None	Coelioxys	squamosulus	(Allocoelioxys)	Popov, 1946	Coelioxys squamosa_homonym Friese, 1935; Coelioxys squamosula Popov, 1946, replacement name; Coelioxys (Allocoelioxys) squamosula Popov, 1946	Coelioxys (Allocoelioxys) squamosulus Popov, 1946	Coelioxys squamosulus	0
Megachilidae	Megachilinae	Megachilini	None	Coelioxys	squamosus	(Allocoelioxys)	Friese, 1922	Coelioxys orthura Cockerell, 1933; Coelioxys dereptans Cockerell, 1935; Coelioxys willowmorensis Brauns, 1930; Coelioxita squamosa (Friese, 1922); Coelioxys (Allocoelioxys) squamosa Friese, 1922	Coelioxys (Allocoelioxys) squamosus Friese, 1922	Coelioxys squamosus	0
Megachilidae	Megachilinae	Megachilini	None	Coelioxys	strigata	(Dasycoelioxys)	Vachal, 1904	Coelioxys (Dasycoelioxys) strigatus Vachal, 1904, alternative spelling	Coelioxys (Dasycoelioxys) strigata Vachal, 1904	Coelioxys strigata	0
Megachilidae	Megachilinae	Megachilini	None	Coelioxys	subdentata	(Liothyrapis)	Smith, 1854	Liothyrapis subdentata (Smith, 1854); Coelioxys (Liothyrapis) subdentata Smith, 1854	Coelioxys (Liothyrapis) subdentata Smith, 1854	Coelioxys subdentata	0
Megachilidae	Megachilinae	Megachilini	None	Coelioxys	subelongata	(Allocoelioxys)	Wu, 1993["1992"]	Coelioxys (Allocoelioxys) subelongata Wu, 1993["1992"]	Coelioxys (Allocoelioxys) subelongata Wu, 1993["1992"]	Coelioxys subelongata	0
Megachilidae	Megachilinae	Megachilini	None	Coelioxys	subhamata	Uncertain	Holmberg, 1916	Coelioxys subhamata Holmberg, 1916	Coelioxys subhamata Holmberg, 1916	Coelioxys subhamata	0
Megachilidae	Megachilinae	Megachilini	None	Coelioxys	subnitens	(Coelioxys_sensu_lato)	Pasteels, 1977		Coelioxys (Coelioxys_sensu_lato) subnitens Pasteels, 1977	Coelioxys subnitens	0
Megachilidae	Megachilinae	Megachilini	None	Coelioxys	subspinosa	(Cyrtocoelioxys)	Friese, 1922		Coelioxys (Cyrtocoelioxys) subspinosa Friese, 1922	Coelioxys subspinosa	0
Megachilidae	Megachilinae	Megachilini	None	Coelioxys	subtropicalis	(Cyrtocoelioxys)	Holmberg, 1887		Coelioxys (Cyrtocoelioxys) subtropicalis Holmberg, 1887	Coelioxys subtropicalis	0
Megachilidae	Megachilinae	Megachilini	None	Coelioxys	sudanensis	(Allocoelioxys)	Cockerell, 1933	Coelioxys brevis sudanensis Cockerell, 1933; Coelioxita sudanensis (Cockerell, 1933)	Coelioxys (Allocoelioxys) sudanensis Cockerell, 1933	Coelioxys sudanensis	0
Megachilidae	Megachilinae	Megachilini	None	Coelioxys	sumatranus	Uncertain	Enderlein, 1906	Coelioxys sumatrana Enderlein, 1906	Coelioxys sumatranus Enderlein, 1906	Coelioxys sumatranus	0
Megachilidae	Megachilinae	Megachilini	None	Coelioxys	surinamensis	(Cyrtocoelioxys)	Friese, 1922		Coelioxys (Cyrtocoelioxys) surinamensis Friese, 1922	Coelioxys surinamensis	0
Megachilidae	Megachilinae	Megachilini	None	Coelioxys	tabayensis	(Cyrtocoelioxys)	Schrottky, 1920		Coelioxys (Cyrtocoelioxys) tabayensis Schrottky, 1920	Coelioxys tabayensis	0
Megachilidae	Megachilinae	Megachilini	None	Coelioxys	tardus	Uncertain	Holmberg, 1916	Coelioxys tarda Holmberg, 1916	Coelioxys tardus Holmberg, 1916	Coelioxys tardus	0
Megachilidae	Megachilinae	Megachilini	None	Coelioxys	tasmanianus	(Eingana)	Rocha-Filho, 2016	Coelioxys tasmaniana Rocha-Filho, 2016; Coelioxys (Eingana) tasmaniana Rocha-Filho, 2016	Coelioxys (Eingana) tasmanianus Rocha-Filho, 2016	Coelioxys tasmanianus	0
Megachilidae	Megachilinae	Megachilini	None	Coelioxys	tastil	(Cyrtocoelioxys)	Toro and Fritz, 1993		Coelioxys (Cyrtocoelioxys) tastil Toro and Fritz, 1993	Coelioxys tastil	0
Megachilidae	Megachilinae	Megachilini	None	Coelioxys	tegularis	(Synocoelioxys)	Cresson, 1869		Coelioxys (Synocoelioxys) tegularis Cresson, 1869	Coelioxys tegularis	0
Megachilidae	Megachilinae	Megachilini	None	Coelioxys	tehuelche	(Dasycoelioxys)	Holmberg, 1916	Coelioxys (Glyptocoelioxys) tehuelche Holmberg, 1916	Coelioxys (Dasycoelioxys) tehuelche Holmberg, 1916	Coelioxys tehuelche	0
Megachilidae	Megachilinae	Megachilini	None	Coelioxys	tenacior	Uncertain	Holmberg, 1916	Coelioxys tenax_homonym Holmberg, 1888, male; Coelioxys tenacior Holmberg, 1916, replacement name	Coelioxys tenacior Holmberg, 1916	Coelioxys tenacior	0
Megachilidae	Megachilinae	Megachilini	None	Coelioxys	tenax	(Dasycoelioxys)	Holmberg, 1888	Coelioxys (Glyptocoelioxys) tenax Holmberg, 1888	Coelioxys (Dasycoelioxys) tenax Holmberg, 1888	Coelioxys tenax	0
Megachilidae	Megachilinae	Megachilini	None	Coelioxys	tenebrosoides	(Coelioxys_sensu_lato)	Pasteels, 1968		Coelioxys (Coelioxys_sensu_lato) tenebrosoides Pasteels, 1968	Coelioxys tenebrosoides	0
Megachilidae	Megachilinae	Megachilini	None	Coelioxys	tenebrosus	(Coelioxys_sensu_lato)	Pasteels, 1968	Coelioxys (Coelioxys) tenebrosa Pasteels, 1968	Coelioxys (Coelioxys_sensu_lato) tenebrosus Pasteels, 1968	Coelioxys tenebrosus	0
Megachilidae	Megachilinae	Megachilini	None	Coelioxys	tepaneca	(Leuraspidia)	Cresson, 1878	Coelioxys (Acrocoelioxys) tepaneca Cresson, 1878	Coelioxys (Leuraspidia) tepaneca Cresson, 1878	Coelioxys tepaneca	0
Megachilidae	Megachilinae	Megachilini	None	Coelioxys	texanus	(Synocoelioxys)	Cresson, 1872	Coelioxys texana, Cresson, 1872; Coelioxys texana sonorensis Cockerell, 1914	Coelioxys (Synocoelioxys) texanus Cresson, 1872	Coelioxys texanus	0
Megachilidae	Megachilinae	Megachilini	None	Coelioxys	tiburonensis	(Cyrtocoelioxys)	Cockerell, 1924		Coelioxys (Cyrtocoelioxys) tiburonensis Cockerell, 1924	Coelioxys tiburonensis	0
Megachilidae	Megachilinae	Megachilini	None	Coelioxys	tilcarae	Uncertain	Holmberg, 1916		Coelioxys tilcarae Holmberg, 1916	Coelioxys tilcarae	0
Megachilidae	Megachilinae	Megachilini	None	Coelioxys	tolteca	(Neocoelioxys)	Cresson, 1878	Coelioxys carinata_homonym Smith, 1854; Coelioxys pirata Holmberg, 1884; Coelioxys chrysocephala Schrottky, 1902; Coelioxys cariniventris Friese, 1908; Coelioxys tumorifera Cockerell, 1914; Coelioxys tectiformis Friese, 1917["1916"]; Coelioxys (Melanocoelioxys) tolteca Cresson, 1878; Coelioxys (Acrocoelioxys) tolteca Cresson, 1878	Coelioxys (Neocoelioxys) tolteca Cresson, 1878	Coelioxys tolteca	0
Megachilidae	Megachilinae	Megachilini	None	Coelioxys	toltecoides	(Synocoelioxys)	Cockerell, 1923		Coelioxys (Synocoelioxys) toltecoides Cockerell, 1923	Coelioxys toltecoides	0
Megachilidae	Megachilinae	Megachilini	None	Coelioxys	torquatus	(Rozeniana)	Warncke, 1992	Coelioxys (Coelioxys) torquata Warncke, 1992; Coelioxys (Boreocoelioxys) torquata Warncke, 1992; Coelioxys (Rozeniana) torquata Warncke, 1992	Coelioxys (Rozeniana) torquatus Warncke, 1992	Coelioxys torquatus	0
Megachilidae	Megachilinae	Megachilini	None	Coelioxys	torridulus	(Torridapis)	Pasteels, 1968	Coelioxys (Torridapis) torridula Pasteels, 1968	Coelioxys (Torridapis) torridulus Pasteels, 1968	Coelioxys torridulus	0
Megachilidae	Megachilinae	Megachilini	None	Coelioxys	torridus	(Torridapis)	Smith, 1854	Coelioxys furcata Friese, 1904; Coelioxys (Liothyrapis) furcata alivalensis Cockerell, 1935; Liothyrapis (Torridapis) torrida (Smith, 1854); Coelioxys (Torridapis) torrida Smith, 1854	Coelioxys (Torridapis) torridus Smith, 1854	Coelioxys torridus	0
Megachilidae	Megachilinae	Megachilini	None	Coelioxys	totonaca	(Glyptocoelioxys)	Cresson, 1878	Coelioxys totoneca Dalla Torre, 1896, emend.	Coelioxys (Glyptocoelioxys) totonaca Cresson, 1878	Coelioxys totonaca	0
Megachilidae	Megachilinae	Megachilini	None	Coelioxys	trancas	(Cyrtocoelioxys)	Toro and Fritz, 1993		Coelioxys (Cyrtocoelioxys) trancas Toro and Fritz, 1993	Coelioxys trancas	0
Megachilidae	Megachilinae	Megachilini	None	Coelioxys	triangula	(Cyrtocoelioxys)	Friese, 1906	Coelioxys (Glyptocoelioxys) triangula Friese, 1906	Coelioxys (Cyrtocoelioxys) triangula Friese, 1906	Coelioxys triangula	0
Megachilidae	Megachilinae	Megachilini	None	Coelioxys	tricarinatus	(Rozeniana)	Morawitz, 1875	Coelioxys rufescens var. tricarinata Morawitz, 1875; Coelioxys rufescens var. turkestanica Friese, 1925; Coelioxys (Boreocoelioxys) tricarinata Morawitz, 1875; Coelioxys (Rozeniana) tricarinata Morawitz, 1875	Coelioxys (Rozeniana) tricarinatus Morawitz, 1875	Coelioxys tricarinatus	0
Megachilidae	Megachilinae	Megachilini	None	Coelioxys	tridentatus	(Cyrtocoelioxys)	(Fabricius, 1775)	Apis tridentata Fabricius, 1775; Coelioxys rufipes_homonym Cresson, 1864; Coelioxys uhlerii Cresson, 1865, replacement name; Coelioxys (Cyrtocoelioxys) tridentata (Fabricius, 1775)	Coelioxys (Cyrtocoelioxys) tridentatus (Fabricius, 1775)	Coelioxys tridentatus	0
Megachilidae	Megachilinae	Megachilini	None	Coelioxys	triodonta	(Glyptocoelioxys)	Cockerell, 1914		Coelioxys (Glyptocoelioxys) triodonta Cockerell, 1914	Coelioxys triodonta	0
Megachilidae	Megachilinae	Megachilini	None	Coelioxys	trispinosus	(Neocoelioxys)	Friese, 1922["1921"]	Coelioxys (Acrocoelioxys) trispinosa Friese, 1922["1921"]; Coelioxys (Neocoelioxys) trispinosa Friese, 1922["1921"]	Coelioxys (Neocoelioxys) trispinosus Friese, 1922["1921"]	Coelioxys trispinosus	0
Megachilidae	Megachilinae	Megachilini	None	Coelioxys	truncaticauda	Uncertain	Cockerell, 1932		Coelioxys truncaticauda Cockerell, 1932	Coelioxys truncaticauda	0
Megachilidae	Megachilinae	Megachilini	None	Coelioxys	tucumanus	(Dasycoelioxys)	Holmberg, 1903	Coelioxys (Glyptocoelioxys) tucumana Holmberg, 1903; Coelioxys (Dasycoelioxys) tucumana Holmberg, 1903	Coelioxys (Dasycoelioxys) tucumanus Holmberg, 1903	Coelioxys tucumanus	0
Megachilidae	Megachilinae	Megachilini	None	Coelioxys	turbinatus	(Neocoelioxys)	Krombein, 1953	Coelioxys (Neocoelioxys) turbinata Krombein, 1953	Coelioxys (Neocoelioxys) turbinatus Krombein, 1953	Coelioxys turbinatus	0
Megachilidae	Megachilinae	Megachilini	None	Coelioxys	turneri	Uncertain	Cockerell, 1910		Coelioxys turneri Cockerell, 1910	Coelioxys turneri	0
Megachilidae	Megachilinae	Megachilini	None	Coelioxys	ultimus	(Coelioxys_sensu_lato)	Pasteels, 1968	Coelioxys (Coelioxys) ultima Pasteels, 1968	Coelioxys (Coelioxys_sensu_lato) ultimus Pasteels, 1968	Coelioxys ultimus	0
Megachilidae	Megachilinae	Megachilini	None	Coelioxys	umbripennis	(Liothyrapis)	Friese, 1922	Coelioxys decipiens var. umbripennis Friese, 1922; Coelioxys (Liothyrapis) rotundicauda Cockerell, 1935; Coelioxys umbripennis nigriventris Cockerell, 1935	Coelioxys (Liothyrapis) umbripennis Friese, 1922	Coelioxys umbripennis	0
Megachilidae	Megachilinae	Megachilini	None	Coelioxys	uniculus	(Allocoelioxys)	Cockerell, 1939	Coelioxita unicula (Cockerell, 1939); Coelioxys (Allocoelioxys) unicula Cockerell, 1939	Coelioxys (Allocoelioxys) uniculus Cockerell, 1939	Coelioxys uniculus	0
Megachilidae	Megachilinae	Megachilini	None	Coelioxys	unidentatus	(Cyrtocoelioxys)	Friese, 1922["1921"]	Coelioxys (Cyrtocoelioxys) unidentata Friese, 1922["1921"]	Coelioxys (Cyrtocoelioxys) unidentatus Friese, 1922["1921"]	Coelioxys unidentatus	0
Megachilidae	Megachilinae	Megachilini	None	Coelioxys	variegatus	Uncertain	Holmberg, 1916	Coelioxys variegata Holmberg, 1916	Coelioxys variegatus Holmberg, 1916	Coelioxys variegatus	0
Megachilidae	Megachilinae	Megachilini	None	Coelioxys	verticalis	(Liothyrapis)	Smith, 1854		Coelioxys (Liothyrapis) verticalis Smith, 1854	Coelioxys verticalis	0
Megachilidae	Megachilinae	Megachilini	None	Coelioxys	vigilans	(Neocoelioxys)	Smith, 1879		Coelioxys (Neocoelioxys) vigilans Smith, 1879	Coelioxys vigilans	0
Megachilidae	Megachilinae	Megachilini	None	Coelioxys	vituperabilis	(Glyptocoelioxys)	Holmberg, 1903		Coelioxys (Glyptocoelioxys) vituperabilis Holmberg, 1903	Coelioxys vituperabilis	0
Megachilidae	Megachilinae	Megachilini	None	Coelioxys	wagenknechti	(Dasycoelioxys)	Moure, 1951	Coelioxys (Glyptocoelioxys) wagenknechti Moure, 1951	Coelioxys (Dasycoelioxys) wagenknechti Moure, 1951	Coelioxys wagenknechti	0
Megachilidae	Megachilinae	Megachilini	None	Coelioxys	warnckei	(Allocoelioxys)	Schwarz and Gusenleitner, 2003		Coelioxys (Allocoelioxys) warnckei Schwarz and Gusenleitner, 2003	Coelioxys warnckei	0
Megachilidae	Megachilinae	Megachilini	None	Coelioxys	weinlandi	(Torridapis)	Schulz, 1904	Coelioxys albiceps Friese, 1909; Coelioxys (Coelioxys) weinlandi Schulz, 1904	Coelioxys (Torridapis) weinlandi Schulz, 1904	Coelioxys weinlandi	0
Megachilidae	Megachilinae	Megachilini	None	Coelioxys	weyrauchi	(Dasycoelioxys)	Moure, 1951	Coelioxys (Glyptocoelioxys) weyrauchi Moure, 1951	Coelioxys (Dasycoelioxys) weyrauchi Moure, 1951	Coelioxys weyrauchi	0
Megachilidae	Megachilinae	Megachilini	None	Coelioxys	wilmattae	(Leuraspidia)	Cockerell, 1949	Coelioxys (Acrocoelioxys) wilmattae Cockerell, 1949	Coelioxys (Leuraspidia) wilmattae Cockerell, 1949	Coelioxys wilmattae	0
Megachilidae	Megachilinae	Megachilini	None	Coelioxys	wuae	(Liothyrapis)	Engel, 2017	Coelioxys albofasciata_homonym Wu, 1988; Coelioxys (Liothyrapis) wuae Engel, 2017, replacement name	Coelioxys (Liothyrapis) wuae Engel, 2017	Coelioxys wuae	0
Megachilidae	Megachilinae	Megachilini	None	Coelioxys	xinjiangensis	Uncertain	Wu, 2006	Coelioxys (Boreocoelioxys) xinjiangense_sic Wu, 2006	Coelioxys xinjiangensis Wu, 2006	Coelioxys xinjiangensis	0
Megachilidae	Megachilinae	Megachilini	None	Coelioxys	yanonis	Uncertain	Matsumura, 1912	Coelioxys suisharyonis Strand, 1913; Coelioxys hakonensis Cockerell, 1919	Coelioxys yanonis Matsumura, 1912	Coelioxys yanonis	0
Megachilidae	Megachilinae	Megachilini	None	Coelioxys	yunnanensis	Uncertain	Wu, 1993["1992"]		Coelioxys yunnanensis Wu, 1993["1992"]	Coelioxys yunnanensis	0
Megachilidae	Megachilinae	Megachilini	None	Coelioxys	zapoteca	(Rhinocoelioxys)	Cresson, 1878	Coelioxys clypeata Smith, 1879; Coelioxys angustivalva Holmberg, 1888; Coelioxys leucochrysea Cockerell, 1914; Coelioxys doelloi Holmberg, 1916; Coelioxys blabera Holmberg, 1916; Coelioxys mesopotamica Holmberg, 1918; Coelioxys bilobata Friese, 1922["1921"]; Coelioxys bilobata var. schenki Friese, 1922["1921"]; Coelioxys bullaticeps Friese, 1922["1921"]; Coelioxys (Rhinocoelioxys) clypeata Smith, 1879; Coelioxys (Dasycoelioxys) angustivalva Holmberg, 1888; Coelioxys (Glyptocoelioxys) angustivalva Holmberg, 1888; Coelioxys (Cyrtocoelioxys) leucochrysea Cockerell, 1914; Coelioxys (Rhinocoelioxys) doelloi Holmberg, 1916; Coelioxys (Rhinocoelioxys) mesopotamica Holmberg, 1918	Coelioxys (Rhinocoelioxys) zapoteca Cresson, 1878	Coelioxys zapoteca	0
Megachilidae	Megachilinae	Megachilini	None	Coelioxys	zonulus	(Cyrtocoelioxys)	Smith, 1854	Coelioxys zonula Smith, 1854; Coelioxys gigantea Friese, 1922["1921"]; Coelioxys (Cyrtocoelioxys) gigantea Friese, 1922["1921"]	Coelioxys (Cyrtocoelioxys) zonulus Smith, 1854	Coelioxys zonulus	0
Megachilidae	Megachilinae	Anthidiini	Dianthidiina	Cyphanthidium	gessorum	None	Eardley and Griswold, 2018		Cyphanthidium gessorum Eardley and Griswold, 2018	Cyphanthidium gessorum	0
Megachilidae	Megachilinae	Anthidiini	Dianthidiina	Cyphanthidium	intermedium	None	Pasteels, 1969		Cyphanthidium intermedium Pasteels, 1969	Cyphanthidium intermedium	0
Megachilidae	Megachilinae	Anthidiini	Dianthidiina	Cyphanthidium	sheppardi	None	(Mavromoustakis, 1937)	Hypanthidium sheppardi Mavromoustakis, 1937; Trianthidiellum sheppardi (Mavromoustakis, 1937); Anthidiellum (Trianthidiellum) sheppardi (Mavromoustakis, 1937)	Cyphanthidium sheppardi (Mavromoustakis, 1937)	Cyphanthidium sheppardi	0
Megachilidae	Megachilinae	Anthidiini	Dianthidiina	Cyphanthidium	whiteheadi	None	Eardley and Griswold, 2018		Cyphanthidium whiteheadi Eardley and Griswold, 2018	Cyphanthidium whiteheadi	0
Megachilidae	Megachilinae	Anthidiini	Dianthidiina	Dianthidium	anophrys	(Adanthidium)	Griswold and Michener, 1988	Adanthidium anophrys (Griswold and Michener, 1988)	Dianthidium (Adanthidium) anophrys Griswold and Michener, 1988	Dianthidium anophrys	0
Megachilidae	Megachilinae	Anthidiini	Dianthidiina	Dianthidium	arizonicum	(Adanthidium)	Rohwer, 1916	Paranthidium arizonicum (Rohwer, 1916); Adanthidium arizonicum (Rohwer, 1916)	Dianthidium (Adanthidium) arizonicum Rohwer, 1916	Dianthidium arizonicum	0
Megachilidae	Megachilinae	Anthidiini	Dianthidiina	Dianthidium	bohartorum	(Deranchanthidium)	Griswold and Michener, 1988		Dianthidium (Deranchanthidium) bohartorum Griswold and Michener, 1988	Dianthidium bohartorum	0
Megachilidae	Megachilinae	Anthidiini	Dianthidiina	Dianthidium	chamela	(Deranchanthidium)	Griswold and Michener, 1988		Dianthidium (Deranchanthidium) chamela Griswold and Michener, 1988	Dianthidium chamela	0
Megachilidae	Megachilinae	Anthidiini	Dianthidiina	Dianthidium	concinnum	(Dianthidium)	(Cresson, 1872)	Anthidium concinnum Cresson, 1872	Dianthidium (Dianthidium) concinnum (Cresson, 1872)	Dianthidium concinnum	0
Megachilidae	Megachilinae	Anthidiini	Dianthidiina	Dianthidium	cressonii	(Dianthidium)	(Dalla Torre, 1896)	Anthidium venustum_homonym Cresson, 1878; Anthidium cressonii Dalla Torre, 1896, replacement name	Dianthidium (Dianthidium) cressonii (Dalla Torre, 1896)	Dianthidium cressonii	0
Megachilidae	Megachilinae	Anthidiini	Dianthidiina	Dianthidium	curvatum	(Dianthidium)	(Smith, 1854)	Megachile interrupta_homonym Say, 1824; Anthidium curvatum Smith, 1854; Anthidium (Dianthidium) curvatum (Smith, 1854); Dianthidium sayi Cockerell, 1907, replacement name; Dianthidium sayi xerophilum Cockerell, 1907; Dianthidium (Dianthidium) curvatum sayi Cockerell, 1907, valid subspecies; Dianthidium (Dianthidium) curvatum xerophilum Cockerell, 1907, valid subspecies	Dianthidium (Dianthidium) curvatum (Smith, 1854)	Dianthidium curvatum	0
Megachilidae	Megachilinae	Anthidiini	Dianthidiina	Dianthidium	desertorum	(Dianthidium)	Timberlake, 1943		Dianthidium (Dianthidium) desertorum Timberlake, 1943	Dianthidium desertorum	0
Megachilidae	Megachilinae	Anthidiini	Dianthidiina	Dianthidium	discophorum	(Adanthidium)	Griswold and Michener, 1988	Adanthidium discophorum (Griswold and Michener, 1988)	Dianthidium (Adanthidium) discophorum Griswold and Michener, 1988	Dianthidium discophorum	0
Megachilidae	Megachilinae	Anthidiini	Dianthidiina	Dianthidium	discors	(Dianthidium)	Timberlake, 1948		Dianthidium (Dianthidium) discors Timberlake, 1948	Dianthidium discors	0
Megachilidae	Megachilinae	Anthidiini	Dianthidiina	Dianthidium	dubium	(Dianthidium)	Schwarz, 1928	Dianthidium dubium dilectum Timberlake, 1948; Dianthidium consimile mccrackenae Timberlake, 1943; Dianthidium plenum convictorum Timberlake, 1943; Dianthidium dubium mccrackenae Timberlake, 1943; Dianthidium (Dianthidium) dubium dilectum Timberlake, 1948, valid subspecies; Dianthidium (Dianthidium) dubium mccrackenae Timberlake, 1943, valid subspecies	Dianthidium (Dianthidium) dubium Schwarz, 1928	Dianthidium dubium	0
Megachilidae	Megachilinae	Anthidiini	Dianthidiina	Dianthidium	floridiense	(Dianthidium)	Schwarz, 1926		Dianthidium (Dianthidium) floridiense Schwarz, 1926	Dianthidium floridiense	0
Megachilidae	Megachilinae	Anthidiini	Dianthidiina	Dianthidium	heterulkei	(Dianthidium)	Schwarz, 1940	Dianthidium heterulkei var. cornucopiana Schwarz, 1940; Dianthidium fraternum hirtulum Timberlake, 1943; Dianthidium fraternum fraternum Timberlake, 1943; Dianthidium (Dianthidium) heterulkei fraternum Timberlake, 1943, valid subspecies	Dianthidium (Dianthidium) heterulkei heterulkei Schwarz, 1940	Dianthidium heterulkei	0
Megachilidae	Megachilinae	Anthidiini	Dianthidiina	Dianthidium	implicatum	(Dianthidium)	Timberlake, 1948		Dianthidium (Dianthidium) implicatum Timberlake, 1948	Dianthidium implicatum	0
Megachilidae	Megachilinae	Anthidiini	Dianthidiina	Dianthidium	macrurum	(Mecanthidium)	Cockerell, 1913	Dianthidium macrurum Cockerell, 1913; Paranthidium (Mecanthidium) sonorum Michener, 1942; Dianthidium (Mecanthidium) sonorum (Michener, 1942)	Dianthidium (Mecanthidium) macrurum Cockerell, 1913	Dianthidium macrurum	0
Megachilidae	Megachilinae	Anthidiini	Dianthidiina	Dianthidium	marshi	(Dianthidium)	Grigarick and Stange, 1964		Dianthidium (Dianthidium) marshi Grigarick and Stange, 1964	Dianthidium marshi	0
Megachilidae	Megachilinae	Anthidiini	Dianthidiina	Dianthidium	parkeri	(Dianthidium)	Grigarick and Stange, 1964		Dianthidium (Dianthidium) parkeri Grigarick and Stange, 1964	Dianthidium parkeri	0
Megachilidae	Megachilinae	Anthidiini	Dianthidiina	Dianthidium	parvum	(Dianthidium)	(Cresson, 1878)	Anthidium parvum Cresson, 1878; Dianthidium profugum Cockerell, 1923; Dianthidium parvum heteropoda Schwarz, 1934; Dianthidium parvum basingeri Timberlake, 1943; Dianthidium parvum schwarzi Timberlake, 1943; Dianthidium (Dianthidium) parvum schwarzi Timberlake, 1943, valid subspecies	Dianthidium (Dianthidium) parvum (Cresson, 1878)	Dianthidium parvum	0
Megachilidae	Megachilinae	Anthidiini	Dianthidiina	Dianthidium	platyurum	(Dianthidium)	Cockerell, 1923	Dianthidium parvum race baculifrons Cockerell, 1925; Dianthidium ulkei riparii Schwarz, 1928; Dianthidium platyurum mohavense Timberlake, 1943; Dianthidium (Dianthidium) platyurum mohavense Timberlake, 1943, valid subspecies	Dianthidium (Dianthidium) platyurum Cockerell, 1923	Dianthidium platyurum	0
Megachilidae	Megachilinae	Anthidiini	Dianthidiina	Dianthidium	plenum	(Dianthidium)	Timberlake, 1943	Dianthidium plenum williamsi Timberlake, 1943; Dianthidium (Dianithidium) plenum williamsi Timberlake, 1943	Dianthidium (Dianthidium) plenum Timberlake, 1943	Dianthidium plenum	0
Megachilidae	Megachilinae	Anthidiini	Dianthidiina	Dianthidium	pudicum	(Dianthidium)	(Cresson, 1879)	Anthidium pudicum Cresson, 1879; Anthidium pudens Cresson, 1879; Dianthidium pudicum decorum Timberlake, 1943; Dianthidium pudicum inyoense Timberlake, 1943; Anthidium consimile Ashmead 1896; Dianthidium provancheri Titus, 1906; Dianthidium plenum australe Timberlake, 1943; Dianthidium macswaini Timberlake, 1943; Dianthidium pudicum peninsulare Timberlake, 1949; Dianthidium (Dianthidium) pudicum consimile (Ashmead, 1896), valid subspecies	Dianthidium (Dianthidium) pudicum (Cresson, 1879)	Dianthidium pudicum	0
Megachilidae	Megachilinae	Anthidiini	Dianthidiina	Dianthidium	rossi	(Dianthidium)	Timberlake, 1949		Dianthidium (Dianthidium) rossi Timberlake, 1949	Dianthidium rossi	0
Megachilidae	Megachilinae	Anthidiini	Dianthidiina	Dianthidium	simile	(Dianthidium)	(Cresson, 1864)	Anthidium simile Cresson, 1864	Dianthidium (Dianthidium) simile (Cresson, 1864)	Dianthidium simile	0
Megachilidae	Megachilinae	Anthidiini	Dianthidiina	Dianthidium	singulare	(Dianthidium)	(Cresson, 1879)	Anthidium singulare Cresson, 1879; Dianthidium singulare var. perluteum Cockerell and Cockerell, 1904; Dianthidium singulare melanognathum Cockerell, 1925	Dianthidium (Dianthidium) singulare (Cresson, 1879)	Dianthidium singulare	0
Megachilidae	Megachilinae	Anthidiini	Dianthidiina	Dianthidium	snellingi	(Mecanthidium)	Tanner and Griswold, 2009		Dianthidium (Mecanthidium) snellingi Tanner and Griswold, 2009	Dianthidium snellingi	0
Megachilidae	Megachilinae	Anthidiini	Dianthidiina	Dianthidium	subparvum	(Dianthidium)	Swenk, 1914	Dianthidium semiparvum Schwarz, 1926; Dianthidium semiparvum gallatinae Schwarz, 1927; Dianthidium parvum var. swenki Schwarz, 1928	Dianthidium (Dianthidium) subparvum Swenk, 1914	Dianthidium subparvum	0
Megachilidae	Megachilinae	Anthidiini	Dianthidiina	Dianthidium	subrufulum	(Dianthidium)	Timberlake, 1943		Dianthidium (Dianthidium) subrufulum Timberlake, 1943	Dianthidium subrufulum	0
Megachilidae	Megachilinae	Anthidiini	Dianthidiina	Dianthidium	texanum	(Adanthidium)	(Cresson, 1878)	Anthidium texanum Cresson, 1878; Adanthidium texanum (Cresson, 1878)	Dianthidium (Adanthidium) texanum (Cresson, 1878)	Dianthidium texanum	0
Megachilidae	Megachilinae	Anthidiini	Dianthidiina	Dianthidium	ulkei	(Dianthidium)	(Cresson, 1878)	Anthidium ulkei Cresson, 1878; Dianthidium davidsoni Cockerell, 1904; Dianthidium ulkei reductum Timberlake, 1943; Dianthidium ulkei var. cooleyi Schwarz, 1927; Dianthidium ulkei perterritum Cockerell, 1913; Dianthidium (Dianthidium) ulkei cooleyi Schwarz, 1927, valid subspecies; Dianthidium (Dianthidium) ulkei perterritum Cockerell, 1913, valid subspecies	Dianthidium (Dianthidium) ulkei (Cresson, 1878)	Dianthidium ulkei	0
Megachilidae	Megachilinae	Anthidiini	Dianthidiina	Dianthidium	zapotecum	(Mecanthidium)	Tanner and Griswold, 2009		Dianthidium (Mecanthidium) zapotecum Tanner and Griswold, 2009	Dianthidium zapotecum	0
Megachilidae	Megachilinae	Dioxyini	None	Dioxys	ardens	None	Gerstäcker, 1869	Dioxys rufispina Pérez, 1895	Dioxys ardens Gerstäcker, 1869	Dioxys ardens	0
Megachilidae	Megachilinae	Dioxyini	None	Dioxys	atlanticus	None	Saunders, 1904	Dioxys atlantica Saunders, 1904	Dioxys atlanticus Saunders, 1904	Dioxys atlanticus	0
Megachilidae	Megachilinae	Dioxyini	None	Dioxys	aurifuscus	None	(Titus, 1901)	Chrysopheon aurifuscus Titus, 1901; Dioxys fulvohirta Ducke, 1909; Dioxys aurifusca (Titus, 1901)	Dioxys aurifuscus (Titus, 1901)	Dioxys aurifuscus	0
Megachilidae	Megachilinae	Dioxyini	None	Dioxys	chalicoda	None	Lucas, 1849		Dioxys chalicoda Lucas, 1849	Dioxys chalicoda	0
Megachilidae	Megachilinae	Dioxyini	None	Dioxys	cinctus	None	(Jurine, 1807)	Trachusa cincta Jurine, 1807; Dioxys cincta (Jurine, 1807); Dioxys pyrenaica Lepeletier, 1841; Dioxys maura Lepeletier, 1841; Dioxys cruenta Gerstäcker, 1869; Dioxys spinigera Pérez, 1884["1883"]; Dioxys cincta var. jucunda Mocsáry, 1894; Dioxys cincta ab. friederikae Mader, 1933	Dioxys cinctus (Jurine, 1807)	Dioxys cinctus	0
Megachilidae	Megachilinae	Dioxyini	None	Dioxys	distinguendus	None	Popov, 1936	Dioxys distinguenda Popov, 1936	Dioxys distinguendus Popov, 1936	Dioxys distinguendus	0
Megachilidae	Megachilinae	Dioxyini	None	Dioxys	heinrichi	None	Warncke, 1977		Dioxys heinrichi Warncke, 1977	Dioxys heinrichi	0
Megachilidae	Megachilinae	Dioxyini	None	Dioxys	lanzarotensis	None	Tkalců, 2001	Dioxys (Dioxys) lanzarotensis Tkalců, 2001	Dioxys lanzarotensis Tkalců, 2001	Dioxys lanzarotensis	0
Megachilidae	Megachilinae	Dioxyini	None	Dioxys	modestus	None	Popov, 1936	Dioxys modesta Popov, 1936	Dioxys modestus Popov, 1936	Dioxys modestus	0
Megachilidae	Megachilinae	Dioxyini	None	Dioxys	moestus	None	Costa, 1883	Dioxys moesta Costa, 1883; Dioxys rotundata Pérez, 1884["1883"]; Dioxys maesta Dalla Torre, 1896, emend.	Dioxys moestus Costa, 1883	Dioxys moestus	0
Megachilidae	Megachilinae	Dioxyini	None	Dioxys	montanus	None	Heinrich, 1977	Dioxys montana Heinrich, 1977	Dioxys montanus Heinrich, 1977	Dioxys montanus	0
Megachilidae	Megachilinae	Dioxyini	None	Dioxys	pacificus	None	Cockerell, 1916	Dioxys pacificus melanogaster Hurd, 1958, valid subspecies; Dioxys pacifica Cockerell, 1916; Dioxys pacifica melanogastra Hurd, 1958	Dioxys pacificus Cockerell, 1916	Dioxys pacificus	0
Megachilidae	Megachilinae	Dioxyini	None	Dioxys	pomonae	None	Cockerell, 1910	Dioxys phaceliae Cockerell, 1911; Dioxys catalinensis Cockerell, 1938; Dioxys pomonae timberlakei Hurd, 1958, valid subspecies	Dioxys pomonae Cockerell, 1910	Dioxys pomonae	0
Megachilidae	Megachilinae	Dioxyini	None	Dioxys	productus	None	(Cresson, 1879)	Phileremus productus Cresson, 1879; Hoplopasites productus (Cresson, 1879); Phileremus productus var. subruber Cockerell, 1898; Dioxys producta (Cresson, 1879); Dioxys productus subruber (Cockerell, 1898), valid subspecies; Dioxys producta subrubra (Cockerell, 1898); Dioxys martii Cockerell, 1902; Dioxys productus cismontanicus Hurd, 1958, valid subspecies; Dioxys producta cismontanica Hurd, 1958	Dioxys productus (Cresson, 1879)	Dioxys productus	0
Megachilidae	Megachilinae	Dioxyini	None	Dioxys	pumilus	None	Gerstäcker, 1869	Dioxys pumila Gerstäcker, 1869; Dioxys cypriaca Popov 1944; Dioxys varipes De Stefani, 1887; Dioxys pumila varipes De Stefani, 1887; Dioxys maroccana Popov, 1936; Dioxys pumilus varipes De Stefani, 1887, valid subspecies	Dioxys pumilus Gerstäcker, 1869	Dioxys pumilus	0
Megachilidae	Megachilinae	Dioxyini	None	Dioxys	rohweri	None	Cockerell, 1908		Dioxys rohweri Cockerell, 1908	Dioxys rohweri	0
Megachilidae	Megachilinae	Dioxyini	None	Dioxys	rufipes	None	Morawitz, 1875		Dioxys rufipes Morawitz, 1875	Dioxys rufipes	0
Megachilidae	Megachilinae	Dioxyini	None	Dioxys	turkestanicus	None	Popov, 1936	Dioxys turkestanica Popov, 1936	Dioxys turkestanicus Popov, 1936	Dioxys turkestanicus	0
Megachilidae	Megachilinae	Anthidiini	Epanthidiina	Duckeanthidium	amazonense	None	(Urban, 1995)	Grafanthidium amazonense Urban, 1995	Duckeanthidium amazonense (Urban, 1995)	Duckeanthidium amazonense	0
Megachilidae	Megachilinae	Anthidiini	Epanthidiina	Duckeanthidium	atropos	None	(Smith, 1853)	Megachile atropos Smith, 1853; Anthidium megachiliforme Ducke, 1907; Atropium atropos (Smith, 1853); Duckeanthidium megachiliforme (Ducke, 1907)	Duckeanthidium atropos (Smith, 1853)	Duckeanthidium atropos	0
Megachilidae	Megachilinae	Anthidiini	Epanthidiina	Duckeanthidium	cibele	None	Urban, 1995		Duckeanthidium cibele Urban, 1995	Duckeanthidium cibele	0
Megachilidae	Megachilinae	Anthidiini	Epanthidiina	Duckeanthidium	paraense	None	(Urban, 1995)	Grafanthidium paraense Urban, 1995	Duckeanthidium paraense (Urban, 1995)	Duckeanthidium paraense	0
Megachilidae	Megachilinae	Anthidiini	Epanthidiina	Duckeanthidium	rondonicola	None	(Urban, 1995)	Grafanthidium rondonicola Urban, 1995	Duckeanthidium rondonicola (Urban, 1995)	Duckeanthidium rondonicola	0
Megachilidae	Megachilinae	Anthidiini	Epanthidiina	Duckeanthidium	tarapotoense	None	Urban, 2004		Duckeanthidium tarapotoense Urban, 2004	Duckeanthidium tarapotoense	0
Megachilidae	Megachilinae	Anthidiini	Epanthidiina	Duckeanthidium	thielei	None	Michener, 2002		Duckeanthidium thielei Michener, 2002	Duckeanthidium thielei	0
Megachilidae	Megachilinae	Anthidiini	Epanthidiina	Duckeanthidium	yurimaguasano	None	(Urban, 2004)	Grafanthidium yurimaguasano Urban, 2004	Duckeanthidium yurimaguasano (Urban, 2004)	Duckeanthidium yurimaguasano	0
Megachilidae	Megachilinae	Dioxyini	None	Ensliniana	bidentata	None	(Friese, 1899)	Stelis bidentata Friese, 1899; Paradioxys pannonica var. rufipes_homonym Friese, 1899; Dioxys richaensis Friese, 1911; Dioxys (Paradioxys) bidentata_homonym Friese, 1924; Dioxys gussakovskyi Popov, 1936; Ensliniana bidentata gussakovskyi (Popov, 1936), valid subspecies; Ensliniana cuspidata Alfken, 1938; Dioxys (Ensliniana) bidentata anatolica Heinrich, 1977; Ensliniana bidentata anatolica (Heinrich, 1977), valid subspecies	Ensliniana bidentata (Friese, 1899)	Ensliniana bidentata	0
Megachilidae	Megachilinae	Anthidiini	Dianthidiina	Eoanthidium	adentatum	(Eoanthidium)	Gupta and Simlote, 1993		Eoanthidium (Eoanthidium) adentatum Gupta and Simlote, 1993	Eoanthidium adentatum	0
Megachilidae	Megachilinae	Anthidiini	Dianthidiina	Eoanthidium	afroarabicum	(Clistanthidium)	Kasparek and Griswold, 2021		Eoanthidium (Clistanthidium) afroarabicum Kasparek and Griswold, 2021	Eoanthidium afroarabicum	0
Megachilidae	Megachilinae	Anthidiini	Dianthidiina	Eoanthidium	anale	(Eoanthidium)	Pasteels, 1969	Eoanthidium anale Pasteels, 1969; Anthidium judaeense anale_homonym (Pasteels, 1969); Anthidium (Anthidiellum) judaeense pasteelsi Warncke, 1980, replacement name for homonymy no longer occurring; Eoanthidium (Eoanthidium) judaeense anale Pasteels, 1969; Eoanthidium pasteelsi (Warncke, 1980), replcaement name cited as valid but homonymy is no longer occurring	Eoanthidium (Eoanthidium) anale Pasteels, 1969	Eoanthidium anale	0
Megachilidae	Megachilinae	Anthidiini	Dianthidiina	Eoanthidium	arabicum	(Eoanthidium)	Pasteels, 1980		Eoanthidium (Eoanthidium) arabicum Pasteels, 1980	Eoanthidium arabicum	0
Megachilidae	Megachilinae	Anthidiini	Dianthidiina	Eoanthidium	armaticeps	(Clistanthidium)	(Friese, 1908)	Anthidium armaticeps Friese, 1908	Eoanthidium (Clistanthidium) armaticeps (Friese, 1908)	Eoanthidium armaticeps	0
Megachilidae	Megachilinae	Anthidiini	Dianthidiina	Eoanthidium	bituberculatum	(Clistanthidium)	(Pasteels, 1984)	Anthidiellum (Eoanthidium) bituberculatum Pasteels, 1984	Eoanthidium (Clistanthidium) bituberculatum (Pasteels, 1984)	Eoanthidium bituberculatum	0
Megachilidae	Megachilinae	Anthidiini	Dianthidiina	Eoanthidium	chinense	(Hemidiellum)	(Wu, 1962)	Dianthidium chinensis_sic Wu, 1962; Dianthidium chinense Wu, 1962	Eoanthidium (Hemidiellum) chinense (Wu, 1962)	Eoanthidium chinense	0
Megachilidae	Megachilinae	Anthidiini	Dianthidiina	Eoanthidium	clypeare	(Eoanthidium)	(Morawitz, 1874["1873"])	Anthidium clypeare Morawitz, 1874["1873"]; Anthidium elongatum Friese, 1897; Eoanthidium (Eoanthidiellum) elongatum (Friese, 1897)	Eoanthidium (Eoanthidium) clypeare (Morawitz, 1874["1873"])	Eoanthidium clypeare	0
Megachilidae	Megachilinae	Anthidiini	Dianthidiina	Eoanthidium	crenulatum	(Eoanthidium)	(Warncke, 1982["1981"])	Anthidium (Anthidiellum) crenulatum Warncke, 1982; Anthidiellum (Anthidiellum) crenulatum (Warncke, 1982["1981"])	Eoanthidium (Eoanthidium) crenulatum (Warncke, 1982["1981"])	Eoanthidium crenulatum	0
Megachilidae	Megachilinae	Anthidiini	Dianthidiina	Eoanthidium	flavifrontale	(Eoanthidium)	Kasparek, 2021		Eoanthidium (Eoanthidium) flavifrontale Kasparek, 2021	Eoanthidium flavifrontale	0
Megachilidae	Megachilinae	Anthidiini	Dianthidiina	Eoanthidium	hoplostomum	(Eoanthidium)	(Mavromoustakis, 1945)	Dianthidium hoplostomum Mavromoustakis, 1945; Eoanthidium (Eoanthidium) clypeare hoplostomum (Mavromoustakis, 1945)	Eoanthidium (Eoanthidium) hoplostomum (Mavromoustakis, 1945)	Eoanthidium hoplostomum	0
Megachilidae	Megachilinae	Anthidiini	Dianthidiina	Eoanthidium	insulare	(Eoanthidium)	(Morawitz, 1874["1873"])	Anthidium insulare Morawitz, 1874["1873"]; Dianthidium insulare var. lemesium Mavromoustakis, 1937; Dianthidium insulare var. persicolum Mavromoustakis, 1937; Dianthidium (Eoanthidium) insulare (Morawitz, 1874["1873"]); Eoanthidium (Eoanthidium) insulare persicolum (Mavromoustakis, 1937), valid subspecies	Eoanthidium (Eoanthidium) insulare (Morawitz, 1874["1873"])	Eoanthidium insulare	0
Megachilidae	Megachilinae	Anthidiini	Dianthidiina	Eoanthidium	judaeense	(Eoanthidium)	(Mavromoustakis, 1945)	Dianthidium elongatum judaeense Mavromoustakis, 1945; Anthidium (Anthidiellum) judaeense (Mavromoustakis, 1945); Anthidiellum judaeense (Mavromoustakis, 1945)	Eoanthidium (Eoanthidium) judaeense (Mavromoustakis, 1945)	Eoanthidium judaeense	0
Megachilidae	Megachilinae	Anthidiini	Dianthidiina	Eoanthidium	nasiculum	(Clistanthidium)	Pasteels, 1969	Eoanthidium nasiculum Pasteels, 1969; Eoanthidium (Clistanthidium) nasicum nasiculum Pasteels, 1969	Eoanthidium (Clistanthidium) nasiculum Pasteels, 1969	Eoanthidium nasiculum	0
Megachilidae	Megachilinae	Anthidiini	Dianthidiina	Eoanthidium	nasicum	(Clistanthidium)	(Friese, 1917)	Anthidium nasicum Friese, 1917	Eoanthidium (Clistanthidium) nasicum (Friese, 1917)	Eoanthidium nasicum	0
Megachilidae	Megachilinae	Anthidiini	Dianthidiina	Eoanthidium	pictipenne	Uncertain	Pasteels, 1972		Eoanthidium pictipenne Pasteels, 1972	Eoanthidium pictipenne	0
Megachilidae	Megachilinae	Anthidiini	Dianthidiina	Eoanthidium	punjabense	(Hemidiellum)	Gupta and Sharma, 1993	Eoanthidium (Hemidiellum) punjabensis_sic Gupta and Sharma, 1993	Eoanthidium (Hemidiellum) punjabense Gupta and Sharma, 1993	Eoanthidium punjabense	0
Megachilidae	Megachilinae	Anthidiini	Dianthidiina	Eoanthidium	rothschildi	(Clistanthidium)	(Vachal, 1909)	Anthidium rothschildi Vachal, 1909	Eoanthidium (Clistanthidium) rothschildi (Vachal, 1909)	Eoanthidium rothschildi	0
Megachilidae	Megachilinae	Anthidiini	Dianthidiina	Eoanthidium	salemense	(Salemanthidium)	(Cockerell, 1919)	Hypanthidium salemense Cockerell, 1919; Eoanthidium (Salemanthidium) tricolor Pasteels, 1972	Eoanthidium (Salemanthidium) salemense (Cockerell, 1919)	Eoanthidium salemense	0
Megachilidae	Megachilinae	Anthidiini	Dianthidiina	Eoanthidium	semicarinatum	(Hemidiellum)	Pasteels, 1972		Eoanthidium (Hemidiellum) semicarinatum Pasteels, 1972	Eoanthidium semicarinatum	0
Megachilidae	Megachilinae	Anthidiini	Dianthidiina	Eoanthidium	turnericum	(Clistanthidium)	(Mavromoustakis, 1934)	Dianthidium turnericum Mavromoustakis, 1934	Eoanthidium (Clistanthidium) turnericum (Mavromoustakis, 1934)	Eoanthidium turnericum	0
Megachilidae	Megachilinae	Anthidiini	Epanthidiina	Epanthidium	anisitsi	(Epanthidium)	(Schrottky, 1908)	Dianthidium anisitsi Schrottky, 1908	Epanthidium (Epanthidium) anisitsi (Schrottky, 1908)	Epanthidium anisitsi	0
Megachilidae	Megachilinae	Anthidiini	Epanthidiina	Epanthidium	araranguense	(Epanthidium)	Urban, 2006		Epanthidium (Epanthidium) araranguense Urban, 2006	Epanthidium araranguense	0
Megachilidae	Megachilinae	Anthidiini	Epanthidiina	Epanthidium	aureocinctum	(Epanthidium)	Urban, 1995["1992"]		Epanthidium (Epanthidium) aureocinctum Urban, 1995["1992"]	Epanthidium aureocinctum	0
Megachilidae	Megachilinae	Anthidiini	Epanthidiina	Epanthidium	autumnale	(Epanthidium)	(Schrottky, 1909)	Dianthidium autumnale Schrottky, 1909	Epanthidium (Epanthidium) autumnale (Schrottky, 1909)	Epanthidium autumnale	0
Megachilidae	Megachilinae	Anthidiini	Epanthidiina	Epanthidium	bertonii	(Epanthidium)	(Schrottky, 1905)	Dianthidium bertonii Schrottky, 1905; Anthidium argentinum Friese, 1908; Dianthidium brethesi Schrottky, 1909	Epanthidium (Epanthidium) bertonii (Schrottky, 1905)	Epanthidium bertonii	0
Megachilidae	Megachilinae	Anthidiini	Epanthidiina	Epanthidium	bicoloratum	(Epanthidium)	(Smith, 1879)	Anthidium bicoloratum Smith, 1879; Anthidium bicoloratum var. tucumanum Vachal, 1904, unconfirmed synonymy	Epanthidium (Epanthidium) bicoloratum (Smith, 1879)	Epanthidium bicoloratum	0
Megachilidae	Megachilinae	Anthidiini	Epanthidiina	Epanthidium	boharti	(Carloticola)	Stange, 1983	Carloticola boharti (Stange, 1983)	Epanthidium (Carloticola) boharti Stange, 1983	Epanthidium boharti	0
Megachilidae	Megachilinae	Anthidiini	Epanthidiina	Epanthidium	bolivianum	(Epanthidium)	Urban, 1995["1992"]		Epanthidium (Epanthidium) bolivianum Urban, 1995["1992"]	Epanthidium bolivianum	0
Megachilidae	Megachilinae	Anthidiini	Epanthidiina	Epanthidium	chapadense	(Epanthidium)	Urban, 2006		Epanthidium (Epanthidium) chapadense Urban, 2006	Epanthidium chapadense	0
Megachilidae	Megachilinae	Anthidiini	Epanthidiina	Epanthidium	confusum	(Epanthidium)	(Smith, 1879)	Anthidium confusum Smith, 1879	Epanthidium (Epanthidium) confusum (Smith, 1879)	Epanthidium confusum	0
Megachilidae	Megachilinae	Anthidiini	Epanthidiina	Epanthidium	cuneiforme	(Epanthidium)	Griswold and Gonzalez, 2015		Epanthidium (Epanthidium) cuneiforme Griswold and Gonzalvez, 2015	Epanthidium cuneiforme	0
Megachilidae	Megachilinae	Anthidiini	Epanthidiina	Epanthidium	danunciae	(Epanthidium)	Griswold and Gonzalez, 2015		Epanthidium (Epanthidium) danunciae Griswold and Gonzalvez, 2015	Epanthidium danunciae	0
Megachilidae	Megachilinae	Anthidiini	Epanthidiina	Epanthidium	desantisi	(Epanthidium)	Urban, 1995["1992"]		Epanthidium (Epanthidium) desantisi Urban, 1995["1992"]	Epanthidium desantisi	0
Megachilidae	Megachilinae	Anthidiini	Epanthidiina	Epanthidium	erythrocephalum	(Epanthidium)	(Schrottky, 1902)	Anthidium erythrocephala Schrottky, 1902	Epanthidium (Epanthidium) erythrocephalum (Schrottky, 1902)	Epanthidium erythrocephalum	0
Megachilidae	Megachilinae	Anthidiini	Epanthidiina	Epanthidium	flavoclypeatum	(Epanthidium)	Urban, 2006		Epanthidium (Epanthidium) flavoclypeatum Urban, 2006	Epanthidium flavoclypeatum	0
Megachilidae	Megachilinae	Anthidiini	Epanthidiina	Epanthidium	joergenseni	(Epanthidium)	(Friese, 1908)	Anthidium joergenseni Friese, 1908; Dianthidium bruchi Schrottky, 1909	Epanthidium (Epanthidium) joergenseni (Friese, 1908)	Epanthidium joergenseni	0
Megachilidae	Megachilinae	Anthidiini	Epanthidiina	Epanthidium	maculatum	(Epanthidium)	Urban, 1995["1992"]		Epanthidium (Epanthidium) maculatum Urban, 1995["1992"]	Epanthidium maculatum	0
Megachilidae	Megachilinae	Anthidiini	Epanthidiina	Epanthidium	nectarinioides	(Epanthidium)	(Schrottky, 1902)	Anthidium nectariniaides_sic Schrottky, 1902; Anthidium nectarinioides Schrottky, 1902	Epanthidium (Epanthidium) nectarinioides (Schrottky, 1902)	Epanthidium nectarinioides	0
Megachilidae	Megachilinae	Anthidiini	Epanthidiina	Epanthidium	nigrescens	(Epanthidium)	(Friese, 1906)	Anthidium nigrescens Friese, 1906	Epanthidium (Epanthidium) nigrescens (Friese, 1906)	Epanthidium nigrescens	0
Megachilidae	Megachilinae	Anthidiini	Epanthidiina	Epanthidium	nigrifacies	(Epanthidium)	Griswold and Gonzalez, 2015		Epanthidium (Epanthidium) nigrifascies Griswold and Gonzalez, 2015	Epanthidium nigrifacies	0
Megachilidae	Megachilinae	Anthidiini	Epanthidiina	Epanthidium	paraguayense	(Carloticola)	(Schrottky, 1908)	Dianthidium paraguayense Schrottky, 1908; Carloticola paraguayense (Schrottky, 1908)	Epanthidium (Carloticola) paraguayense (Schrottky, 1908)	Epanthidium paraguayense	0
Megachilidae	Megachilinae	Anthidiini	Epanthidiina	Epanthidium	sanguineum	(Epanthidium)	(Friese, 1908)	Anthidium sanguineum Friese, 1908	Epanthidium (Epanthidium) sanguineum (Friese, 1908)	Epanthidium sanguineum	0
Megachilidae	Megachilinae	Anthidiini	Epanthidiina	Epanthidium	tigrinum	(Epanthidium)	(Schrottky, 1905)	Hypanthidium tigrinum Schrottky, 1905; Anthidium multifasciatum Strand, 1910	Epanthidium (Epanthidium) tigrinum (Schrottky, 1905)	Epanthidium tigrinum	0
Megachilidae	Megachilinae	Anthidiini	Epanthidiina	Epanthidium	trichura	(Carloticola)	(Moure and Urban, 1991["1990"])	Carloticola trichura Moure and Urban, 1991["1990"]	Epanthidium (Carloticola) trichura (Moure and Urban, 1991["1990"])	Epanthidium trichura	0
Megachilidae	Megachilinae	Anthidiini	Epanthidiina	Epanthidium	trilobatus	(Epanthidium)	Urban, 1995["1992"]		Epanthidium (Epanthidium) trilobatus Urban, 1995["1992"]	Epanthidium trilobatus	0
Megachilidae	Megachilinae	Anthidiini	Epanthidiina	Epanthidium	tuberculatum	(Epanthidium)	Urban, 1995["1992"]		Epanthidium (Epanthidium) tuberculatum Urban, 1995["1992"]	Epanthidium tuberculatum	0
Megachilidae	Megachilinae	Anthidiini	Stelidina	Euaspis	abdominalis	None	(Fabricius, 1793)	Thynnus abdominalis Fabricius, 1793; Anthidium rufiventre Latreille, 1809; Euaspis rufiventris (Latreille, 1809); Euaspis rufiventris_homonym Gerstäcker, 1857; Stelis rufiventris Lepeletier and Audinet-Serville, 1828; Dilobopeltis fuscipennis_homonym Fairmaire, 1858; Euaspis rufiventris_homonym Vachal, 1903; Euaspis martini Vachal, 1910; Euaspis abdominalis martini Vachal, 1910, valid subspecies; Euaspis abdominalis claripennis Strand, 1911; Euaspis abdominalis var. melanaspis Cockerell, 1933; Euaspis rufiventris uvirensis Cockerell, 1933	Euaspis abdominalis (Fabricius, 1793)	Euaspis abdominalis	0
Megachilidae	Megachilinae	Anthidiini	Stelidina	Euaspis	aequicarinata	None	Pasteels, 1980	Parevaspis yunnanensis Wu, 1992	Euaspis aequicarinata Pasteels, 1980	Euaspis aequicarinata	0
Megachilidae	Megachilinae	Anthidiini	Stelidina	Euaspis	basalis	None	(Ritsema, 1874)	Parevaspis basalis Ritsema, 1874; Stelis japonica Cameron, 1889; Euaspis (Parevaspis) basalis var. ruficornis Popov, 1933["1932"]	Euaspis basalis (Ritsema, 1874)	Euaspis basalis	0
Megachilidae	Megachilinae	Anthidiini	Stelidina	Euaspis	carbonaria	None	(Smith, 1854)	Stelis carbonaria Smith, 1854; Parevaspis carbonaria (Smith, 1854); Euaspis (Parevaspis) simillima Meyer, 1922	Euaspis carbonaria (Smith, 1854)	Euaspis carbonaria	0
Megachilidae	Megachilinae	Anthidiini	Stelidina	Euaspis	diversicarinata	None	Pasteels, 1980		Euaspis diversicarinata Pasteels, 1980	Euaspis diversicarinata	0
Megachilidae	Megachilinae	Anthidiini	Stelidina	Euaspis	edentata	None	Baker, 1995	Parevaspis carbonaria Auct., in part	Euaspis edentata Baker, 1995	Euaspis edentata	0
Megachilidae	Megachilinae	Anthidiini	Stelidina	Euaspis	erythros	None	(Meunier, 1890)	Parevaspis erythros Meunier, 1890; Euaspis modesta Gribodo, 1895	Euaspis erythros (Meunier, 1890)	Euaspis erythros	0
Megachilidae	Megachilinae	Anthidiini	Stelidina	Euaspis	lorenzae	None	Baker, 1995		Euaspis lorenzae Baker, 1995	Euaspis lorenzae	0
Megachilidae	Megachilinae	Anthidiini	Stelidina	Euaspis	polynesia	None	Vachal, 1903	Stelis abdominalis_homonym Smith, 1858; Euaspis polyesia_sic Vachal, 1903, replacement name; Euaspis polynesia Vachal, 1903, emend. to correct spelling of printer's error; Euaspis smithi Friese, 1904, unnecessary replacement name; Parevaspis impressus Viereck, 1924; Parevaspis impressa Viereck, 1924; Parevaspis basalis chinensis Cockerell, 1930	Euaspis polynesia Vachal, 1903+X6565	Euaspis polynesia	0
Megachilidae	Megachilinae	Anthidiini	Stelidina	Euaspis	strandi	None	Meyer, 1922	Euaspis (Parevaspis) strandi Meyer, 1922; Parevaspis bakeri Viereck, 1924	Euaspis strandi Meyer, 1922	Euaspis strandi	0
Megachilidae	Megachilinae	Anthidiini	Stelidina	Euaspis	trilobata	None	Pasteels, 1980		Euaspis trilobata Pasteels, 1980	Euaspis trilobata	0
Megachilidae	Megachilinae	Anthidiini	Stelidina	Euaspis	wegneri	None	Baker, 1995		Euaspis wegneri Baker, 1995	Euaspis wegneri	0
Megachilidae	Megachilinae	Dioxyini	None	Eudioxys	quadrispinosus	None	(Friese, 1899)	Dioxys quadrispinosa Friese, 1899; Eudioxys quadrispinosa (Friese, 1899); Dioxys (Eudioxys) quadrispinosa Friese, 1899	Eudioxys quadrispinosus (Friese, 1899)	Eudioxys quadrispinosus	0
Megachilidae	Megachilinae	Dioxyini	None	Eudioxys	schwarzi	None	Mavromoustakis, 1968		Eudioxys schwarzi Mavromoustakis, 1968	Eudioxys schwarzi	0
Megachilidae	Fideliinae	Fideliini	None	Fidelia	braunsiana	(Fideliana)	Friese, 1905	Fidelia aliceae Cockerell, 1932	Fidelia (Fideliana) braunsiana Friese, 1905	Fidelia braunsiana	0
Megachilidae	Fideliinae	Fideliini	None	Fidelia	friesei	(Parafidelia)	(Brauns, 1926)	Parafidelia friesei Brauns, 1926; Parafidelia friesei var. colorata Cockerell, 1935; Parafidelia cinerea Cockerell, 1936	Fidelia (Parafidelia) friesei (Brauns, 1926)	Fidelia friesei	0
Megachilidae	Fideliinae	Fideliini	None	Fidelia	kobrowi	(Fidelia)	Brauns, 1905		Fidelia (Fidelia) kobrowi Brauns, 1905	Fidelia kobrowi	0
Megachilidae	Fideliinae	Fideliini	None	Fidelia	pallidula	(Parafidelia)	(Cockerell, 1935)	Parafidelia pallidula Cockerell, 1935; Parafidelia pallidula incerta Cockerell, 1936	Fidelia (Parafidelia) pallidula (Cockerell, 1935)	Fidelia pallidula	0
Megachilidae	Fideliinae	Fideliini	None	Fidelia	paradoxa	(Fidelia)	Friese, 1899		Fidelia (Fidelia) paradoxa Friese, 1899	Fidelia paradoxa	0
Megachilidae	Fideliinae	Fideliini	None	Fidelia	ulrikeae	(Fideliana)	Warncke, 1980	Fidelia ulrikei Warncke, 1980; Fidelia ulrikeae Warncke, 1980, emend.	Fidelia (Fideliana) ulrikeae Warncke, 1980	Fidelia ulrikeae	0
Megachilidae	Fideliinae	Fideliini	None	Fidelia	villosa	(Fidelia)	Brauns, 1902	Fidelia ogilviae Cockerell, 1932; Fidelia alba Cockerell, 1932	Fidelia (Fidelia) villosa Brauns, 1902	Fidelia villosa	0
Megachilidae	Fideliinae	Fideliini	None	Fideliopsis	borearipa	None	(Whitehead and Eardley, 2003)	Fidelia (Fideliopsis) borearipa Whitehead and Eardley, 2003	Fideliopsis borearipa (Whitehead and Eardley, 2003)	Fideliopsis borearipa	0
Megachilidae	Fideliinae	Fideliini	None	Fideliopsis	fasciata	None	(Whitehead and Eardley, 2003)	Fidelia (Fideliopsis) fasciata Whitehead and Eardley, 2003	Fideliopsis fasciata (Whitehead and Eardley, 2003)	Fideliopsis fasciata	0
Megachilidae	Fideliinae	Fideliini	None	Fideliopsis	hessei	None	(Whitehead and Eardley, 2003)	Fidelia (Fideliopsis) hessei Whitehead and Eardley, 2003	Fideliopsis hessei (Whitehead and Eardley, 2003)	Fideliopsis hessei	0
Megachilidae	Fideliinae	Fideliini	None	Fideliopsis	major	None	(Friese, 1911)	Fidelia major Friese, 1911; Fidelia (Fideliopsis) major Friese, 1911	Fideliopsis major (Friese, 1911)	Fideliopsis major	0
Megachilidae	Fideliinae	Fideliini	None	Fideliopsis	ornata	None	(Cockerell, 1932)	Parafidelia ornata Cockerell, 1932; Fidelia ornata (Cockerell, 1932); Fidelia (Fideliopsis) ornata (Cockerell, 1932)	Fideliopsis ornata (Cockerell, 1932)	Fideliopsis ornata	0
Megachilidae	Fideliinae	Fideliini	None	Fideliopsis	whiteheadi	None	(Litman and Kuhlmann, 2016)	Fidelia (Fideliopsis) whiteheadi Litman and Kuhlmann, 2016	Fideliopsis whiteheadi (Litman and Kuhlmann, 2016)	Fideliopsis whiteheadi	0
Megachilidae	Megachilinae	Megachilini	None	Gronoceras	africanibium	None	(Strand, 1912)	Megachile (Berna) africana_homonym Friese, 1911; Megachile (Berna) africanibia Strand, 1912, replacement name; Megachile dorsirufa Cockerell, 1931; Megachile rhodomelas Cockerell, 1937; Megachile (Gronoceras) africanibia Strand, 1912	Gronoceras africanibium (Strand, 1912)	Gronoceras africanibium	0
Megachilidae	Megachilinae	Megachilini	None	Gronoceras	angolense	None	Cockerell, 1935	Gronoceras angolensis Cockerell, 1935; Megachile (Gronoceras) angolensis (Cockerell, 1935)	Gronoceras angolense Cockerell, 1935	Gronoceras angolense	0
Megachilidae	Megachilinae	Megachilini	None	Gronoceras	armipygatum	None	(Strand, 1911)	Megachile armipygata Strand, 1911; Gronoceras musae Cockerell, 1935; Megachile (Gronoceras) armipygata Strand, 1911	Gronoceras armipygatum (Strand, 1911)	Gronoceras armipygatum	0
Megachilidae	Megachilinae	Megachilini	None	Gronoceras	bombiforme	None	(Gerstäcker, 1857)	Megachile bombiformis Gerstäcker, 1857; Megachile quadrispinosa Friese, 1904; Gronoceras wellmani Cockerell, 1907; Gronoceras simpsoni Cockerell, 1935; Gronoceras simpsoni race yapiensis Cockerell, 1935; Megachile (Gronoceras) bombiformis Gerstäcker, 1857; Gronoceras bombiformis (Gerstäcker, 1857), incorrect termination	Gronoceras bombiforme (Gerstäcker, 1857)	Gronoceras bombiforme	0
Megachilidae	Megachilinae	Megachilini	None	Gronoceras	catulus	None	Cockerell, 1910	Megachile (Gronoceras) catulus (Cockerell, 1910)	Gronoceras catulus Cockerell, 1910	Gronoceras catulus	0
Megachilidae	Megachilinae	Megachilini	None	Gronoceras	chapini	None	Cockerell, 1935	Megachile (Gronoceras) chapini (Cockerell, 1935)	Gronoceras chapini Cockerell, 1935	Gronoceras chapini	0
Megachilidae	Megachilinae	Megachilini	None	Gronoceras	cinctum	None	(Fabricius, 1781)	Apis cincta Fabricius, 1781; Apis guineensis Fabricius, 1793; Anthidium tarsatum Fabricius, 1804; Centris cincta (Fabricius, 1781); Megachile combusta Smith, 1853; Megachile coelocera Smith, 1853; Megachile tithonus Smith, 1861; Megachile nigrocincta Ritsema, 1874; Megachile stuppea Vachal, 1903; Megachile tricolor Friese, 1903; Megachile stuppeola Strand, 1912; Gronoceras (Digronoceras) combusta (Smith, 1853); Gronoceras matadiensis Cockerell, 1935; Megachile cincta combusta Smith, 1853; Megachile cincta nigrocincta Ritsema, 1874; Megachile cincta tricolor Friese, 1903; Megachile (Gronoceras) cincta (Fabricius, 1781)	Gronoceras cinctum (Fabricius, 1781)	Gronoceras cinctum	0
Megachilidae	Megachilinae	Megachilini	None	Gronoceras	felinum	None	(Gerstäcker, 1857)	Megachile felina Gerstäcker, 1857; Megachile grandidieri Saussure, 1890; Megachile gnathodon Stadelmann, 1898; Megachile cerberus Friese, 1903; Gronoceras cerberus var. optima Cockerell, 1936; Megachile kerenensis Friese, 1904; Gronoceras benguellensis Cockerell, 1907, incorrect termination; Gronoceras benguellense Cockerell, 1907, correct termination; Megachile (Gronoceras) felina Gerstäcker, 1857; Chalicodoma (Gronoceras) felinum (Gerstäcker, 1857)	Gronoceras felinum (Gerstäcker, 1857)	Gronoceras felinum	0
Megachilidae	Megachilinae	Megachilini	None	Gronoceras	mabirense	None	(Cockerell, 1937)	Megachile mabirensis Cockerell, 1937; Megachile (Gronoceras) mabirensis Cockerell, 1937	Gronoceras mabirense (Cockerell, 1937)	Gronoceras mabirense	0
Megachilidae	Megachilinae	Megachilini	None	Gronoceras	mutala	None	(Strand, 1912)	Megachile mutala Strand, 1912; Megachile clypearis Friese, 1922; Megachile (Gronoceras) mutala Strand, 1912	Gronoceras mutala (Strand, 1912)	Gronoceras mutala	0
Megachilidae	Megachilinae	Megachilini	None	Gronoceras	praetextum	None	(Vachal, 1910)	Megachile praetexta Vachal, 1910; Gronoceras holorhodura Cockerell, 1933; Megachile (Gronoceras) praetexta Vachal, 1910	Gronoceras praetextum (Vachal, 1910)	Gronoceras praetextum	0
Megachilidae	Megachilinae	Megachilini	None	Gronoceras	sosia	None	(Pasteels, 1970)	Chalicodoma (Gronoceras) sosia Pasteels, 1970; Megachile (Gronoceras) sosia (Pasteels, 1970)	Gronoceras sosia (Pasteels, 1970)	Gronoceras sosia	0
Megachilidae	Megachilinae	Osmiini	Osmiina	Haetosmia	altera	None	(Peters, 1974)	Osmia (Haetosmia) brachyura altera Peters, 1974; Haetosmia brachyura altera (Peters, 1974), valid subspecies	Haetosmia altera (Peters, 1974)	Haetosmia altera	0
Megachilidae	Megachilinae	Osmiini	Osmiina	Haetosmia	brachyura	None	(Morawitz, 1875)	Osmia brachyura Morawitz, 1875; Osmia latipes Morawitz, 1875	Haetosmia brachyura (Morawitz, 1875)	Haetosmia brachyura	0
Megachilidae	Megachilinae	Osmiini	Osmiina	Haetosmia	circumventa	None	(Peters, 1974)	Osmia (Haetosmia) circumventa Peters, 1974	Haetosmia circumventa (Peters, 1974)	Haetosmia circumventa	0
Megachilidae	Megachilinae	Osmiini	Osmiina	Haetosmia	ethiopiensis	None	Müller and Griswold, 2017		Haetosmia ethiopiensis Müller and Griswold, 2017	Haetosmia ethiopiensis	0
Megachilidae	Megachilinae	Osmiini	Osmiina	Haetosmia	pakistaniensis	None	Müller and Griswold, 2017		Haetosmia pakistaniensis Müller and Griswold, 2017	Haetosmia pakistaniensis	0
Megachilidae	Megachilinae	Osmiini	Osmiina	Haetosmia	vechti	None	(Peters, 1974)	Osmia (Haetosmia) vechti Peters, 1974	Haetosmia vechti (Peters, 1974)	Haetosmia vechti	0
Megachilidae	Megachilinae	Osmiini	Heriadina	Heriades	abessinica	Uncertain	Friese, 1915	Eriades abessinicus Friese, 1915; Heriades abessinicus Friese, 1915	Heriades abessinica Friese, 1915	Heriades abessinica	0
Megachilidae	Megachilinae	Osmiini	Heriadina	Heriades	albiscopana	(Heriades)	Strand, 1912	Eriades albiscopanus Strand, 1912; Heriades (Heriades) albiscopanus Strand, 1912	Heriades (Heriades) albiscopana Strand, 1912	Heriades albiscopana	0
Megachilidae	Megachilinae	Osmiini	Heriadina	Heriades	aldabrana	(Heriades)	Cockerell, 1912	Heriades (Heriades) aldabranus Cockerell, 1912	Heriades (Heriades) aldabrana Cockerell, 1912	Heriades aldabrana	0
Megachilidae	Megachilinae	Osmiini	Heriadina	Heriades	alfkeni	(Michenerella)	Benoist, 1938		Heriades (Michenerella) alfkeni Benoist, 1938	Heriades alfkeni	0
Megachilidae	Megachilinae	Osmiini	Heriadina	Heriades	ambigua	(Heriades)	Cockerell, 1947["1946"]	Heriades (Heriades) ambiguus Cockerell, 1947["1946"]	Heriades (Heriades) ambigua Cockerell, 1947["1946"]	Heriades ambigua	0
Megachilidae	Megachilinae	Osmiini	Heriadina	Heriades	ammodendri	(Michenerella)	Popov, 1960		Heriades (Michenerella) ammodendri Popov, 1960	Heriades ammodendri	0
Megachilidae	Megachilinae	Osmiini	Heriadina	Heriades	angusticeps	(Heriades)	Cockerell, 1937		Heriades (Heriades) angusticeps Cockerell, 1937	Heriades angusticeps	0
Megachilidae	Megachilinae	Osmiini	Heriadina	Heriades	angustula	(Heriades)	Cockerell, 1937	Heriades (Heriades) angustulus Cockerell, 1937	Heriades (Heriades) angustula Cockerell, 1937	Heriades angustula	0
Megachilidae	Megachilinae	Osmiini	Heriadina	Heriades	apricula	(Toxeriades)	Griswold, 1998	Heriades (Toxeriades) apriculus Griswold, 1998	Heriades (Toxeriades) apricula Griswold, 1998	Heriades apricula	0
Megachilidae	Megachilinae	Osmiini	Heriadina	Heriades	arcuatella	(Heriades)	Cockerell, 1937	Heriades (Heriades) arcuatellus Cockerell, 1937	Heriades (Heriades) arcuatella Cockerell, 1937	Heriades arcuatella	0
Megachilidae	Megachilinae	Osmiini	Heriadina	Heriades	arnoldi	(Michenerella)	Friese, 1922	Eriades arnoldi Friese, 1922	Heriades (Michenerella) arnoldi Friese, 1922	Heriades arnoldi	0
Megachilidae	Megachilinae	Osmiini	Heriadina	Heriades	auroscopata	(Heriades)	(Gupta, Simlote, and Sharma, 1993)	Orientoheriades auroscopatus Gupta, Simlote, and Sharma, 1993; Heriades (Heriades) auroscopatus (Gupta, Simlote, and Sharma, 1993)	Heriades (Heriades) auroscopata (Gupta, Simlote, and Sharma, 1993)	Heriades auroscopata	0
Megachilidae	Megachilinae	Osmiini	Heriadina	Heriades	bequaerti	(Heriades)	Cockerell, 1931	Heriades (Neotrypetes) bequaerti Cockerell, 1931	Heriades (Heriades) bequaerti Cockerell, 1931	Heriades bequaerti	0
Megachilidae	Megachilinae	Osmiini	Heriadina	Heriades	bidentata	(Heriades)	(Gupta and Simlote, 1993)	Orientoheriades bidentatus Gupta and Simlote, 1993; Heriades (Heriades) bidentatus (Gupta and Simlote, 1993)	Heriades (Heriades) bidentata (Gupta and Simlote, 1993)	Heriades bidentata	0
Megachilidae	Megachilinae	Osmiini	Heriadina	Heriades	binodosa	Uncertain	Cockerell, 1936	Heriades binodosus Cockerell, 1936	Heriades binodosa Cockerell, 1936	Heriades binodosa	0
Megachilidae	Megachilinae	Osmiini	Heriadina	Heriades	bouyssoui	(Amboheriades)	Vachal, 1903	Eriades bouyssoui Vachal, 1903	Heriades (Amboheriades) bouyssoui Vachal, 1903	Heriades bouyssoui	0
Megachilidae	Megachilinae	Osmiini	Heriadina	Heriades	brage	(Pachyheriades)	Strand, 1912	Eriades brage Strand, 1912	Heriades (Pachyheriades) brage Strand, 1912	Heriades brage	0
Megachilidae	Megachilinae	Osmiini	Heriadina	Heriades	bruneri	(Neotrypetes)	Titus, 1904	Eriades rufocaudatus Friese, 1925; Heriades rufapicatus Cockerell, 1949	Heriades (Neotrypetes) bruneri Titus, 1904	Heriades bruneri	0
Megachilidae	Megachilinae	Osmiini	Heriadina	Heriades	burgeoni	(Heriades)	Benoist, 1931		Heriades (Heriades) burgeoni Benoist, 1931	Heriades burgeoni	0
Megachilidae	Megachilinae	Osmiini	Heriadina	Heriades	canaliculata	(Amboheriades)	Benoist, 1931	Heriades (Amboheriades) canaliculatus Benoist, 1931	Heriades (Amboheriades) canaliculata Benoist, 1931	Heriades canaliculata	0
Megachilidae	Megachilinae	Osmiini	Heriadina	Heriades	cancava	(Michenerella)	Wu, 1982	Heriades (Michenerella) cancavus Wu, 1982	Heriades (Michenerella) cancava Wu, 1982	Heriades cancava	0
Megachilidae	Megachilinae	Osmiini	Heriadina	Heriades	capicola	(Heriades)	Strand, 1912	Eriades capicola Strand, 1912; Heriades tenuissimus Cockerell, 1947["1946"]	Heriades (Heriades) capicola Strand, 1912	Heriades capicola	0
Megachilidae	Megachilinae	Osmiini	Heriadina	Heriades	carinata	(Neotrypetes)	Cresson, 1864	Heriades carinatum Cresson, 1864; Heriades glomerans Schletterer, 1889; Trypetes barbatus Robertson, 1903, not sensu auct.; Heriades (Physostetha) carinatus Cresson, 1864	Heriades (Neotrypetes) carinata Cresson, 1864	Heriades carinata	0
Megachilidae	Megachilinae	Osmiini	Heriadina	Heriades	chariensis	(Heriades)	Benoist, 1931		Heriades (Heriades) chariensis Benoist, 1931	Heriades chariensis	0
Megachilidae	Megachilinae	Osmiini	Heriadina	Heriades	chrysogaster	(Heriades)	(Cameron, 1897)	Megachile chrysogaster Cameron, 1897; Megachile chlorigaster Cameron, sensu Bingham, 1897	Heriades (Heriades) chrysogaster (Cameron, 1897)	Heriades chrysogaster	0
Megachilidae	Megachilinae	Osmiini	Heriadina	Heriades	chubbi	(Heriades)	Cockerell, 1916		Heriades (Heriades) chubbi Cockerell, 1916	Heriades chubbi	0
Megachilidae	Megachilinae	Osmiini	Heriadina	Heriades	cingulata	(Heriades)	Benoist, 1931	Heriades (Heriades) cingulatus Benoist, 1931	Heriades (Heriades) cingulata Benoist, 1931	Heriades cingulata	0
Megachilidae	Megachilinae	Osmiini	Heriadina	Heriades	civica	(Heriades)	Cockerell, 1937	Heriades (Heriades) civicus Cockerell, 1937	Heriades (Heriades) civica Cockerell, 1937	Heriades civica	0
Megachilidae	Megachilinae	Osmiini	Heriadina	Heriades	clavicornis	(Rhopaloheriades)	Morawitz, 1875	Heriades syriaca Benoist, 1928; Heriades syriacus Benoist, 1928; Heriades clavicornis armeniacus Popov, 1956; Heriades (Rhopaloheriades) clavicornis armeniaca Popov, 1956, valid subspecies	Heriades (Rhopaloheriades) clavicornis Morawitz, 1875	Heriades clavicornis	0
Megachilidae	Megachilinae	Osmiini	Heriadina	Heriades	crenulata	(Heriades)	Nylander, 1856	Heriades crenulatus Nylander, 1856; Heriades (Heriades) crenulatus Nylander, 1856; Osmia crenulata (Nylander, 1856)	Heriades (Heriades) crenulata Nylander, 1856	Heriades crenulata	0
Megachilidae	Megachilinae	Osmiini	Heriadina	Heriades	cressoni	(Neotrypetes)	Michener, 1938	Heriades (Physostetha) cressoni Michener, 1938	Heriades (Neotrypetes) cressoni Michener, 1938	Heriades cressoni	0
Megachilidae	Megachilinae	Osmiini	Heriadina	Heriades	crucifera	(Neotrypetes)	Cockerell, 1897	Heriades (Neotrypetes) crucifer Cockerell, 1897	Heriades (Neotrypetes) crucifera Cockerell, 1897	Heriades crucifera	0
Megachilidae	Megachilinae	Osmiini	Heriadina	Heriades	currani	(Neotrypetes)	Michener, 1943		Heriades (Neotrypetes) currani Michener, 1943	Heriades currani	0
Megachilidae	Megachilinae	Osmiini	Heriadina	Heriades	curviventris	(Heriades)	Strand, 1912	Eriades curviventris Strand, 1912; Eriades curviventris var. orientis Strand, 1912	Heriades (Heriades) curviventris Strand, 1912	Heriades curviventris	0
Megachilidae	Megachilinae	Osmiini	Heriadina	Heriades	diminuta	(Michenerella)	Cockerell, 1937	Heriades (Michenerella) diminutus Cockerell, 1937	Heriades (Michenerella) diminuta Cockerell, 1937	Heriades diminuta	0
Megachilidae	Megachilinae	Osmiini	Heriadina	Heriades	discrepans	(Michenerella)	Benoist, 1938		Heriades (Michenerella) discrepans Benoist, 1938	Heriades discrepans	0
Megachilidae	Megachilinae	Osmiini	Heriadina	Heriades	ellenbergeri	(Heriades)	Benoist, 1931		Heriades (Heriades) ellenbergeri Benoist, 1931	Heriades ellenbergeri	0
Megachilidae	Megachilinae	Osmiini	Heriadina	Heriades	erecta	(Heriades)	Gupta, 1987	Heriades (Orientoheriades) erecta Gupta, 1987; Orientoheriades erectus (Gupta, 1987); Heriades (Heriades) erectus Gupta, 1987	Heriades (Heriades) erecta Gupta, 1987	Heriades erecta	0
Megachilidae	Megachilinae	Osmiini	Heriadina	Heriades	erythrosoma	(Heriades)	Friese, 1922		Heriades (Heriades) erythrosoma Friese, 1922	Heriades erythrosoma	0
Megachilidae	Megachilinae	Osmiini	Heriadina	Heriades	eximia	(Pachyheriades)	Friese, 1904	Eriades eximius Friese, 1904; Heriades (Pachyheriades) eximius Friese, 1904	Heriades (Pachyheriades) eximia Friese, 1904	Heriades eximia	0
Megachilidae	Megachilinae	Osmiini	Heriadina	Heriades	fasciata_homonym	(Heriades)	(Gupta, Sharma, and Simlote, 1993)	Orientoheriades fasciatus Gupta, Sharma, and Simlote, 1993; Heriades (Heriades) fasciatus_homonym (Gupta, Sharma, and Simlote, 1993)	Heriades (Heriades) fasciata_homonym (Gupta, Sharma, and Simlote, 1993)	Heriades fasciata_homonym	0
Megachilidae	Megachilinae	Osmiini	Heriadina	Heriades	fertoni	(Heriades)	Benoist, 1938		Heriades (Heriades) fertoni Benoist, 1938	Heriades fertoni	0
Megachilidae	Megachilinae	Osmiini	Heriadina	Heriades	filicornis	(Amboheriades)	Friese, 1915	Eriades filicornis Friese, 1915	Heriades (Amboheriades) filicornis Friese, 1915	Heriades filicornis	0
Megachilidae	Megachilinae	Osmiini	Heriadina	Heriades	floccifera	(Amboheriades)	Brauns, 1929	Eriades flocciferus Brauns, 1929; Heriades (Amboheriades) flocciferus Brauns, 1929	Heriades (Amboheriades) floccifera Brauns, 1929	Heriades floccifera	0
Megachilidae	Megachilinae	Osmiini	Heriadina	Heriades	freygessneri	(Heriades)	Schletterer, 1889	Heriades frey-gessneri Schletterer, 1889; Heriades marleyi Cockerell, 1916; Heriades crassulus Cockerell, 1937	Heriades (Heriades) freygessneri Schletterer, 1889	Heriades freygessneri	0
Megachilidae	Megachilinae	Osmiini	Heriadina	Heriades	frontosa	(Heriades)	Schletterer, 1889	Heriades (Heriades) frontosus Schletterer, 1889	Heriades (Heriades) frontosa Schletterer, 1889	Heriades frontosa	0
Megachilidae	Megachilinae	Osmiini	Heriadina	Heriades	fuelleborni	(Heriades)	Friese, 1922	Eriades fuelleborni Friese, 1922	Heriades (Heriades) fuelleborni Friese, 1922	Heriades fuelleborni	0
Megachilidae	Megachilinae	Osmiini	Heriadina	Heriades	fujiyamai	(Michenerella)	Yasumatsu and Hirashima, 1952		Heriades (Michenerella) fujiyamai Yasumatsu and Hirashima, 1952	Heriades fujiyamai	0
Megachilidae	Megachilinae	Osmiini	Heriadina	Heriades	fulvescens	(Michenerella)	Cockerell, 1920		Heriades (Michenerella) fulvescens Cockerell, 1920	Heriades fulvescens	0
Megachilidae	Megachilinae	Osmiini	Heriadina	Heriades	fulvohispida	(Michenerella)	Yasumatsu and Hirashima, 1952	Heriades (Michenerella) fulvohispidus Yasumatsu and Hirashima, 1952	Heriades (Michenerella) fulvohispida Yasumatsu and Hirashima, 1952	Heriades fulvohispida	0
Megachilidae	Megachilinae	Osmiini	Heriadina	Heriades	gibbosa	Uncertain	(Friese, 1909)	Osmia gibbosa Friese, 1909; Heriades gibbosus (Friese, 1909)	Heriades gibbosa (Friese, 1909)	Heriades gibbosa	0
Megachilidae	Megachilinae	Osmiini	Heriadina	Heriades	glomerans	Uncertain	Schletterer, 1889	Eriades glomerans Schletterer, 1889	Heriades glomerans Schletterer, 1889	Heriades glomerans	0
Megachilidae	Megachilinae	Osmiini	Heriadina	Heriades	gracilior	(Neotrypetes)	Cockerell, 1897	Heriades (Physostetha) gracilior Cockerell, 1897	Heriades (Neotrypetes) gracilior Cockerell, 1897	Heriades gracilior	0
Megachilidae	Megachilinae	Osmiini	Heriadina	Heriades	haryanensis	(Heriades)	(Gupta, Sharma, and Simlote, 1993)	Orientoheriades haryanensis Gupta, Sharma, and Simlote, 1993	Heriades (Heriades) haryanensis (Gupta, Sharma, and Simlote, 1993)	Heriades haryanensis	0
Megachilidae	Megachilinae	Osmiini	Heriadina	Heriades	hercules	Uncertain	Strand, 1911	Eriades hercules Strand, 1911	Heriades hercules Strand, 1911	Heriades hercules	0
Megachilidae	Megachilinae	Osmiini	Heriadina	Heriades	hexadenticulata	(Heriades)	(Gupta, Sharma, and Simlote, 1993)	Orientoheriades hexadenticulatus Gupta and Sharma, 1993; Heriades (Heriades) hexadenticulatus (Gupta, Sharma, and Simlote, 1993)	Heriades (Heriades) hexadenticulata (Gupta, Sharma, and Simlote, 1993)	Heriades hexadenticulata	0
Megachilidae	Megachilinae	Osmiini	Heriadina	Heriades	himalayensis	(Heriades)	Gupta, 1993	Orientoheriades himalayensis Gupta, 1993	Heriades (Heriades) himalayensis Gupta, 1993	Heriades himalayensis	0
Megachilidae	Megachilinae	Osmiini	Heriadina	Heriades	hissarica	(Michenerella)	Popov, 1955	Heriades (Michenerella) hissaricus Popov, 1955	Heriades (Michenerella) hissarica Popov, 1955	Heriades hissarica	0
Megachilidae	Megachilinae	Osmiini	Heriadina	Heriades	impressa	(Heriades)	Schletterer, 1889	Heriades (Heriades) impressus Schletterer, 1889	Heriades (Heriades) impressa Schletterer, 1889	Heriades impressa	0
Megachilidae	Megachilinae	Osmiini	Heriadina	Heriades	indica	(Heriades)	(Gupta, Sharma, and Simlote, 1993)	Orientoheriades indicus Gupta, Sharma, and Simlote, 1993; Heriades (Heriades) indicus (Gupta, Sharma, and Simlote, 1993)	Heriades (Heriades) indica (Gupta, Sharma, and Simlote, 1993)	Heriades indica	0
Megachilidae	Megachilinae	Osmiini	Heriadina	Heriades	ingogoensis	(Heriades)	Cockerell, 1947["1946"]		Heriades (Heriades) ingogoensis Cockerell, 1947["1946"]	Heriades ingogoensis	0
Megachilidae	Megachilinae	Osmiini	Heriadina	Heriades	labiata	(Heriades)	Pérez, 1895	Heriades (Heriades) labiatus Pérez, 1895	Heriades (Heriades) labiata Pérez, 1895	Heriades labiata	0
Megachilidae	Megachilinae	Osmiini	Heriadina	Heriades	langenburgica	(Pachyheriades)	Strand, 1911	Eriades langenburgicus Strand, 1911; Eriades nigriventer var. nigriventer Strand, 1911; Heriades (Pachyheriades) langenburgicus Strand, 1911	Heriades (Pachyheriades) langenburgica Strand, 1911	Heriades langenburgica	0
Megachilidae	Megachilinae	Osmiini	Heriadina	Heriades	laosella	(Michenerella)	Cockerell, 1929	Heriades (Michenerella) laosellus Cockerell, 1929	Heriades (Michenerella) laosella Cockerell, 1929	Heriades laosella	0
Megachilidae	Megachilinae	Osmiini	Heriadina	Heriades	latipes	(Michenerella)	Popov, 1960		Heriades (Michenerella) latipes Popov, 1960	Heriades latipes	0
Megachilidae	Megachilinae	Osmiini	Heriadina	Heriades	leavitti	(Neotrypetes)	Crawford, 1913	Heriades crawfordi Graenicher, 1928; Neotrypetes truncatus Robertson, 1929, possible synonym	Heriades (Neotrypetes) leavitti Crawford, 1913	Heriades leavitti	0
Megachilidae	Megachilinae	Osmiini	Heriadina	Heriades	liberica	(Michenerella)	Cockerell, 1931	Heriades (Neotrypetes) libericus Cockerell, 1931; Heriades (Michenerella) libericus Cockerell, 1931	Heriades (Michenerella) liberica Cockerell, 1931	Heriades liberica	0
Megachilidae	Megachilinae	Osmiini	Heriadina	Heriades	lobata_homonym	(Heriades)	(Gupta and Sharma, 1993)	Orientoheriades lobatus Gupta and Sharma, 1993; Heriades (Heriades) lobatus_homonym (Gupta and Sharma, 1993)	Heriades (Heriades) lobata_homonym (Gupta and Sharma, 1993)	Heriades lobata_homonym	0
Megachilidae	Megachilinae	Osmiini	Heriadina	Heriades	longicornis	(Pachyheriades)	Friese, 1915	Eriades longicornis Friese, 1915	Heriades (Pachyheriades) longicornis Friese, 1915	Heriades longicornis	0
Megachilidae	Megachilinae	Osmiini	Heriadina	Heriades	longicornis_homonym	(Michenerella)	Popov, 1960		Heriades (Michenerella) longicornis_homonym Popov, 1960	Heriades longicornis_homonym	0
Megachilidae	Megachilinae	Osmiini	Heriadina	Heriades	longispinis	(Heriades)	Cockerell, 1944		Heriades (Heriades) longispinis Cockerell, 1944	Heriades longispinis	0
Megachilidae	Megachilinae	Osmiini	Heriadina	Heriades	macrognata	(Amboheriades)	Vachal, 1909	Eriades macrognatus Vachal, 1909; Heriades (Amboheriades) macrognatus Vachal, 1909; Heriades (Amboheriades) macrognathus_sic Vachal, 1909	Heriades (Amboheriades) macrognata Vachal, 1909	Heriades macrognata	0
Megachilidae	Megachilinae	Osmiini	Heriadina	Heriades	mamillifera	Uncertain	Brauns, 1929	Eriades mamilliferus Brauns, 1929; Heriades mamilliferus Brauns, 1929	Heriades mamillifera Brauns, 1929	Heriades mamillifera	0
Megachilidae	Megachilinae	Osmiini	Heriadina	Heriades	mandibularis	Uncertain	Friese, 1922	Eriades mandibularis Friese, 1922	Heriades mandibularis Friese, 1922	Heriades mandibularis	0
Megachilidae	Megachilinae	Osmiini	Heriadina	Heriades	micheneri	(Neotrypetes)	Timberlake, 1947		Heriades (Neotrypetes) micheneri Timberlake, 1947	Heriades micheneri	0
Megachilidae	Megachilinae	Osmiini	Heriadina	Heriades	micheneriana	(Heriades)	Engel, 2015	Orientoheriades micheneri Gupta and Sharma, 1993; Heriades (Heriades) micheneri_homonym (Gupta and Sharma, 1993); Heriades (Heriades) micheneriana Engel, 2015, replacement name	Heriades (Heriades) micheneriana Engel, 2015	Heriades micheneriana	0
Megachilidae	Megachilinae	Osmiini	Heriadina	Heriades	micropthalma	(Neotrypetes)	Michener, 1954		Heriades (Neotrypetes) micropthalma Michener, 1954	Heriades micropthalma	0
Megachilidae	Megachilinae	Osmiini	Heriadina	Heriades	microsticta	(Michenerella)	Cockerell, 1936	Heriades (Michenerella) microstictus Cockerell, 1936	Heriades (Michenerella) microsticta Cockerell, 1936	Heriades microsticta	0
Megachilidae	Megachilinae	Osmiini	Heriadina	Heriades	mundula	(Michenerella)	Cockerell, 1920	Heriades mundulus Cockerell, 1920; Heriades bakeri Cockerell, 1920; Heriades (Michenerella) mundulus Cockerell, 1920	Heriades (Michenerella) mundula Cockerell, 1920	Heriades mundula	0
Megachilidae	Megachilinae	Osmiini	Heriadina	Heriades	nasifera	(Heriades)	Cockerell, 1947["1946"]	Heriades (Heriades) nasiferus Cockerell, 1947["1946"]	Heriades (Heriades) nasifera Cockerell, 1947["1946"]	Heriades nasifera	0
Megachilidae	Megachilinae	Osmiini	Heriadina	Heriades	nigrous	(Heriades)	(Gupta and Sharma, 1993)	Orientoheriades nigrous Gupta and Sharma, 1993; Heriades (Heriades) nigrous (Gupta and Sharma, 1993)	Heriades (Heriades) nigrous (Gupta and Sharma, 1993)	Heriades nigrous	0
Megachilidae	Megachilinae	Osmiini	Heriadina	Heriades	nitescens	(Heriades)	Cockerell, 1931		Heriades (Heriades) nitescens Cockerell, 1931	Heriades nitescens	0
Megachilidae	Megachilinae	Osmiini	Heriadina	Heriades	nodulosa	(Heriades)	Cockerell, 1937	Heriades (Heriades) nodulosus Cockerell, 1937	Heriades (Heriades) nodulosa Cockerell, 1937	Heriades nodulosa	0
Megachilidae	Megachilinae	Osmiini	Heriadina	Heriades	nursei	(Heriades)	(Gupta and Sharma, 1993)	Orientoheriades nursei Gupta and Sharma, 1993	Heriades (Heriades) nursei (Gupta and Sharma, 1993)	Heriades nursei	0
Megachilidae	Megachilinae	Osmiini	Heriadina	Heriades	occidentalis	(Neotrypetes)	Michener, 1938	Heriades (Physostetha) occidentalis Michener, 1938	Heriades (Neotrypetes) occidentalis Michener, 1938	Heriades occidentalis	0
Megachilidae	Megachilinae	Osmiini	Heriadina	Heriades	orientalis	(Heriades)	Gupta, 1987	Heriades (Orientoheriades) orientalis Gupta, 1987; Orientoheriades orientalis (Gupta, 1987)	Heriades (Heriades) orientalis Gupta, 1987	Heriades orientalis	0
Megachilidae	Megachilinae	Osmiini	Heriadina	Heriades	ornaticornis	(Michenerella)	Cockerell, 1936		Heriades (Michenerella) ornaticornis Cockerell, 1936	Heriades ornaticornis	0
Megachilidae	Megachilinae	Osmiini	Heriadina	Heriades	otavica	(Amboheriades)	Eardley and R.P. Urban, 2006	Heriades otaviensis_homonym Peters, 1983; Heriades (Amboheriades) otavicus Eardley and R.P. Urban, 2006, replacement name	Heriades (Amboheriades) otavica Eardley and R.P. Urban, 2006	Heriades otavica	0
Megachilidae	Megachilinae	Osmiini	Heriadina	Heriades	othonis	(Michenerella)	Friese, 1914	Eriades othonis Friese, 1914	Heriades (Michenerella) othonis Friese, 1914	Heriades othonis	0
Megachilidae	Megachilinae	Osmiini	Heriadina	Heriades	pachyacantha	(Amboheriades)	Cockerell, 1940	Heriades (Amboheriades) pachyacanthus Cockerell, 1940	Heriades (Amboheriades) pachyacantha Cockerell, 1940	Heriades pachyacantha	0
Megachilidae	Megachilinae	Osmiini	Heriadina	Heriades	paganensis	(Michenerella)	Yasumatsu, 1942		Heriades (Michenerella) paganensis Yasumatsu, 1942	Heriades paganensis	0
Megachilidae	Megachilinae	Osmiini	Heriadina	Heriades	parvula	(Michenerella)	Bingham, 1897	Heriades parvula_homonym Bingham, 1897; Heriades binghami Dover, 1925, replacement name; Heriades binghami_homonym Gupta and Tewari, 1987; Heriades (Michenerella) longifaciatus Gupta and Tewari, 1993, unnecessary replacement name; Heriades (Heriades) parvulus Bingham, 1897; Heriades (Michenerella) parvulus Bingham, 1897	Heriades (Michenerella) parvula Bingham, 1897	Heriades parvula	0
Megachilidae	Megachilinae	Osmiini	Heriadina	Heriades	patella	(Heriades)	(Nurse, 1902)	Megachile patella Nurse, 1902; Orientoheriades patella (Nurse, 1902); Heriades (Heriades) patellus (Nurse, 1902)	Heriades (Heriades) patella (Nurse, 1902)	Heriades patella	0
Megachilidae	Megachilinae	Osmiini	Heriadina	Heriades	perminuta	Uncertain	Cockerell, 1935	Heriades perminutus Cockerell, 1935	Heriades perminuta Cockerell, 1935	Heriades perminuta	0
Megachilidae	Megachilinae	Osmiini	Heriadina	Heriades	phthisica	(Heriades)	Gerstäcker, 1857	Heriades (Heriades) phthisicus Gerstäcker, 1857	Heriades (Heriades) phthisica Gerstäcker, 1857	Heriades phthisica	0
Megachilidae	Megachilinae	Osmiini	Heriadina	Heriades	plumosa	(Michenerella)	Krombein, 1950	Heriades (Michenerella) plumosus Krombein, 1950	Heriades (Michenerella) plumosa Krombein, 1950	Heriades plumosa	0
Megachilidae	Megachilinae	Osmiini	Heriadina	Heriades	pogonura	(Amboheriades)	Benoist, 1931		Heriades (Amboheriades) pogonura Benoist, 1931	Heriades pogonura	0
Megachilidae	Megachilinae	Osmiini	Heriadina	Heriades	pretorii	(Michenerella)	Cockerell, 1947["1946"]		Heriades (Michenerella) pretorii Cockerell, 1947["1946"]	Heriades pretorii	0
Megachilidae	Megachilinae	Osmiini	Heriadina	Heriades	psiadiae	Uncertain	Pauly and Griswold, 2001		Heriades psiadiae Pauly and Griswold, 2001	Heriades psiadiae	0
Megachilidae	Megachilinae	Osmiini	Heriadina	Heriades	punctulata	(Pachyheriades)	Cockerell, 1917	Heriades (Pachyheriades) punctulatus Cockerell, 1917	Heriades (Pachyheriades) punctulata Cockerell, 1917	Heriades punctulata	0
Megachilidae	Megachilinae	Osmiini	Heriadina	Heriades	punctulifera	(Michenerella)	Schletterer, 1889	Heriades punctulifera Schletterer, 1889; Eriades punctulifer Schletterer, 1889; Eriades (Trypetes) dalmaticus Maidl, 1922; Heriades (Eutrypetes) dalmaticus Maidl, 1922; Heriades (Michenerella) dalmatica Maidl, 1922; Heriades (Michenerella) punctulifer Schletterer, 1889; Eriades dalmatica troodica Mavromoustakis, 1951; Heriades dalmaticus troodicus (Mavromoustakis, 1951); Heriades (Michenerella) dalmaticus Maidl, 1922; Heriades (Michenerella) dalmatica troodica (Mavromoustakis, 1951); Heriades (Michenerella) punctulifera troodica (Mavromoustakis, 1951), valid subspecies	Heriades (Michenerella) punctulifera Schletterer, 1889	Heriades punctulifera	0
Megachilidae	Megachilinae	Osmiini	Heriadina	Heriades	rowlandi	(Heriades)	(Cockerell, 1947)	Osmia rowlandi Cockerell, 1947	Heriades (Heriades) rowlandi (Cockerell, 1947)	Heriades rowlandi	0
Megachilidae	Megachilinae	Osmiini	Heriadina	Heriades	rubicola	(Heriades)	Pérez, 1890	Heriades copetica Morawitz, 1891; Heriades copeticus Morawitz, 1891; Heriades crenulatus aurantifer Cockerell, 1931; Heriades (Heriades) rubicolus Pérez, 1890; Heriades hierosolomita Benoist, 1935; Heriades (Heriades) hierosolomitus Benoist, 1935; Heriades (Heriades) hierosolomita Benoist, 1935	Heriades (Heriades) rubicola Pérez, 1890	Heriades rubicola	0
Megachilidae	Megachilinae	Osmiini	Heriadina	Heriades	rufifrons	(Amboheriades)	Cockerell, 1932		Heriades (Amboheriades) rufifrons Cockerell, 1932	Heriades rufifrons	0
Megachilidae	Megachilinae	Osmiini	Heriadina	Heriades	rufoflagellata	(Michenerella)	Gupta and Simlote, 1993	Heriades (Michenerella) rufoflagellatus Gupta and Simlote, 1993	Heriades (Michenerella) rufoflagellata Gupta and Simlote, 1993	Heriades rufoflagellata	0
Megachilidae	Megachilinae	Osmiini	Heriadina	Heriades	rufomarginata	(Heriades)	(Gupta, Sharma, and Simlote, 1993)	Orientoheriades rufomarginatus Gupta, Sharma, and Simlote, 1993; Heriades (Heriades) rufomarginatus (Gupta, Sharma, and Simlote, 1993)	Heriades (Heriades) rufomarginata (Gupta, Sharma, and Simlote, 1993)	Heriades rufomarginata	0
Megachilidae	Megachilinae	Osmiini	Heriadina	Heriades	sakishimana	(Michenerella)	Yasumatsu and Hirashima, 1965	Heriades (Michenerella) sakishimanus Yasumatsu and Hirashima, 1965; Heriades sakishimanus hirashimai Ikudome, 1999; Heriades (Michenerella) sakishimana hirashimai Ikudome, 1999, valid subspecies	Heriades (Michenerella) sakishimana Yasumatsu and Hirashima, 1965	Heriades sakishimana	0
Megachilidae	Megachilinae	Osmiini	Heriadina	Heriades	sauteri	(Michenerella)	Cockerell, 1911	Heriades sauteri philippinensis Friese, 1918; Heriades (Michenerella) sauteri philippinensis Friese, 1918, valid subspecies	Heriades (Michenerella) sauteri Cockerell, 1911	Heriades sauteri	0
Megachilidae	Megachilinae	Osmiini	Heriadina	Heriades	schwarzi	(Tyttheriades)	Griswold, 1998		Heriades (Tyttheriades) schwarzi Griswold, 1998	Heriades schwarzi	0
Megachilidae	Megachilinae	Osmiini	Heriadina	Heriades	scutellatus	(Heriades)	Friese, 1922	Eriades scutellatus Friese, 1922	Heriades (Heriades) scutellatus Friese, 1922	Heriades scutellatus	0
Megachilidae	Megachilinae	Osmiini	Heriadina	Heriades	seyrigi	Uncertain	Pauly and Griswold, 2001		Heriades seyrigi Pauly and Griswold, 2001	Heriades seyrigi	0
Megachilidae	Megachilinae	Osmiini	Heriadina	Heriades	shestakovi	(Michenerella)	Popov, 1960		Heriades (Michenerella) shestakovi Popov, 1960	Heriades shestakovi	0
Megachilidae	Megachilinae	Osmiini	Heriadina	Heriades	solanensis	(Heriades)	(Gupta, Simlote, and Sharma, 1993)	Orientoheriades solanensis Gupta, Simlote, and Sharma, 1993	Heriades (Heriades) solanensis (Gupta, Simlote, and Sharma, 1993)	Heriades solanensis	0
Megachilidae	Megachilinae	Osmiini	Heriadina	Heriades	spiniscutis	(Heriades)	(Cameron, 1905)	Heriades bevisi Cockerell, 1916; Heriades chlorops Cockerell, 1917; Eriades scutellatus var. globiventris Friese, 1925; Heriades (Heriades) communis Cockerell, 1931; Heriades centralis Benoist, 1931; Heriades humilis Cockerell, 1937; Heriades cyclodontus Cockerell, 1947["1946"]; Heriades umtalicus Cockerell, 1947["1946"]; Heriades fumipennis Cockerell, 1947["1946"], in part; Heriades heterognathus Cockerell, 1947["1946"]; Heriades arcuatus Cockerell, 1947["1946"]; Heriades prosopifrons Cockerell, 1947["1946"]; Heriades perparvus Cockerell, 1947["1946"]; Heriades zimbabwicus Cockerell, 1947["1946"]; Heriades minor Cockerell, 1947["1946"]	Heriades (Heriades) spiniscutis (Cameron, 1905)	Heriades spiniscutis	0
Megachilidae	Megachilinae	Osmiini	Heriadina	Heriades	strictifrons	(Heriades)	Cockerell, 1947["1946"]		Heriades (Heriades) strictifrons Cockerell, 1947["1946"]	Heriades strictifrons	0
Megachilidae	Megachilinae	Osmiini	Heriadina	Heriades	subfrontosa	(Heriades)	Cockerell, 1939	Heriades (Heriades) subfrontosus Cockerell, 1939	Heriades (Heriades) subfrontosa Cockerell, 1939	Heriades subfrontosa	0
Megachilidae	Megachilinae	Osmiini	Heriadina	Heriades	sulcatifera	(Amboheriades)	Cockerell, 1937	Heriades (Amboheriades) sulcatiferus Cockerell, 1937	Heriades (Amboheriades) sulcatifera Cockerell, 1937	Heriades sulcatifera	0
Megachilidae	Megachilinae	Osmiini	Heriadina	Heriades	sulcatifrons	(Amboheriades)	Cockerell, 1936	Heriades brachypterus Cockerell, 1937	Heriades (Amboheriades) sulcatifrons Cockerell, 1936	Heriades sulcatifrons	0
Megachilidae	Megachilinae	Osmiini	Heriadina	Heriades	sulcatula	(Michenerella)	Cockerell, 1931	Heriades (Neotrypetes) sulcatulus Cockerell, 1931; Heriades (Michenerella) sulcatulus Cockerell, 1931	Heriades (Michenerella) sulcatula Cockerell, 1931	Heriades sulcatula	0
Megachilidae	Megachilinae	Osmiini	Heriadina	Heriades	tayrona	(Neotrypetes)	Gonzalez and Griswold, 2011		Heriades (Neotrypetes) tayrona Gonzalez and Griswold, 2011	Heriades tayrona	0
Megachilidae	Megachilinae	Osmiini	Heriadina	Heriades	tenuis	(Michenerella)	Nurse, 1904	Eriades tenuis Nurse, 1904	Heriades (Michenerella) tenuis Nurse, 1904	Heriades tenuis	0
Megachilidae	Megachilinae	Osmiini	Heriadina	Heriades	testaceicornis	(Michenerella)	(Cameron, 1908)	Thaumatosoma testaceicorne Cameron, 1908	Heriades (Michenerella) testaceicornis (Cameron, 1908)	Heriades testaceicornis	0
Megachilidae	Megachilinae	Osmiini	Heriadina	Heriades	texana	(Neotrypetes)	Michener, 1938	Heriades (Neotrypetes) texanus Michener, 1938	Heriades (Neotrypetes) texana Michener, 1938	Heriades texana	0
Megachilidae	Megachilinae	Osmiini	Heriadina	Heriades	timberlakei	(Neotrypetes)	Michener, 1938	Heriades (Physostetha) timberlakei Michener, 1938	Heriades (Neotrypetes) timberlakei Michener, 1938	Heriades timberlakei	0
Megachilidae	Megachilinae	Osmiini	Heriadina	Heriades	trigibbifera	Uncertain	Brauns, 1929	Eriades trigibbiferus Brauns, 1929; Heriades politissimus Cockerell, 1937; Heriades trigibbiferus Brauns, 1929	Heriades trigibbifera Brauns, 1929	Heriades trigibbifera	0
Megachilidae	Megachilinae	Osmiini	Heriadina	Heriades	truncorum	(Heriades)	(Linnaeus, 1758)	Apis truncorum Linnaeus, 1758; Apis xanthogastria Schrank, 1802; Heriades sinuata Spinola, 1808; Osmia punctatissima Lepeletier, 1841; Heriades mordax Schletterer, 1889	Heriades (Heriades) truncorum (Linnaeus, 1758)	Heriades truncorum	0
Megachilidae	Megachilinae	Osmiini	Heriadina	Heriades	turcomanica	(Michenerella)	Popov, 1955	Heriades (Eutrypetes) turcomanica Popov, 1955; Heriades (Michenerella) turcomanicus Popov, 1955	Heriades (Michenerella) turcomanica Popov, 1955	Heriades turcomanica	0
Megachilidae	Megachilinae	Osmiini	Heriadina	Heriades	usakensis	Uncertain	Cockerell, 1937		Heriades usakensis Cockerell, 1937	Heriades usakensis	0
Megachilidae	Megachilinae	Osmiini	Heriadina	Heriades	ustulata	(Michenerella)	Benoist, 1931	Heriades (Michenerella) ustulatus Benoist, 1931	Heriades (Michenerella) ustulata Benoist, 1931	Heriades ustulata	0
Megachilidae	Megachilinae	Osmiini	Heriadina	Heriades	variolosa	(Neotrypetes)	(Cresson, 1872)	Megachile variolosa Cresson, 1872; Heriades odontophora Schletterer, 1889; Heriades asteris Cockerell, 1897; Trypetes productus Robertson, 1905; Heriades carinata purpurascens Cockerell, 1931; Heriades (Neotrypetes) variolosa purpurascens Cockerell, 1931, valid subspecies; Heriades (Neotrypetes) variolosus purpurascens Cockerell, 1931; Neotrypetes productus (Robertson, 1905); Heriades (Neotrypetes) variolosus (Cresson, 1872)	Heriades (Neotrypetes) variolosa (Cresson, 1872)	Heriades variolosa	0
Megachilidae	Megachilinae	Osmiini	Heriadina	Heriades	victoriae	Uncertain	Friese, 1922	Eriades victoriae Friese, 1922	Heriades victoriae Friese, 1922	Heriades victoriae	0
Megachilidae	Megachilinae	Osmiini	Heriadina	Heriades	wellmani	(Heriades)	Cockerell, 1908	Eriades ciliatus Friese, 1922; Heriades matopensis Cockerell, 1936; Heriades trinodosus Cockerell, 1947["1946"]	Heriades (Heriades) wellmani Cockerell, 1908	Heriades wellmani	0
Megachilidae	Megachilinae	Osmiini	Heriadina	Heriades	wilmattae	(Heriades)	Cockerell, 1931	Heriades politulus Cockerell, 1931; Heriades (Heriades) politula Cockerell, 1931	Heriades (Heriades) wilmattae Cockerell, 1931	Heriades wilmattae	0
Megachilidae	Megachilinae	Osmiini	Heriadina	Heriades	xanthogaster	(Heriades)	Cockerell, 1932		Heriades (Heriades) xanthogaster Cockerell, 1932	Heriades xanthogaster	0
Megachilidae	Megachilinae	Osmiini	Heriadina	Heriades	yunnanensis	(Michenerella)	Wu, 1993["1992"]		Heriades (Michenerella) yunnanensis Wu, 1993["1992"]	Heriades yunnanensis	0
Megachilidae	Megachilinae	Megachilini	None	Heriadopsis	striatula	None	Cockerell, 1931	Heriadopsis striatulus Cockerell, 1931; Megachile (Heriadopsis) striatula (Cockerell, 1931); Heriadopsis striatula Cockerell, 1931, corrected termination	Heriadopsis striatula Cockerell, 1931	Heriadopsis striatula	0
Megachilidae	Megachilinae	Megachilini	None	Heriadopsis	whiteana	None	(Cameron, 1905)	Megachile whiteana Cameron, 1905	Heriadopsis whiteana (Cameron, 1905)	Heriadopsis whiteana	0
Megachilidae	Megachilinae	Osmiini	Heriadina	Hofferia	mauritanica	None	(Lucas, 1849)	Chelostoma mauretanicum Lucas, 1849; Eriades mauretanicus (Lucas, 1849); Eriades obtusus Friese, 1897; Hofferia obtusa (Friese, 1897)	Hofferia mauritanica (Lucas, 1849)	Hofferia mauritanica	0
Megachilidae	Megachilinae	Osmiini	Heriadina	Hofferia	schmiedeknechti	None	(Schletterer, 1889)	Chelostoma schmiedeknechti Schletterer, 1889; Chelostoma schmiedeknechtii Schletterer, 1889, emend.; Eriades schmiedeknechtii (Schletterer, 1889), emend.; Heriades gibba Benoist, 1928; Heriades tumida Benoist, 1928	Hofferia schmiedeknechti (Schletterer, 1889)	Hofferia schmiedeknechti	0
Megachilidae	Megachilinae	Osmiini	Osmiina	Hoplitis	abbreviata	(Kumobia)	(Morawitz, 1875)	Osmia abbreviata Morawitz, 1875	Hoplitis (Kumobia) abbreviata (Morawitz, 1875)	Hoplitis abbreviata	0
Megachilidae	Megachilinae	Osmiini	Osmiina	Hoplitis	acanthophora	(Alcidamea)	(Morawitz, 1875)	Osmia acanthophora Morawitz, 1875	Hoplitis (Alcidamea) acanthophora (Morawitz, 1875)	Hoplitis acanthophora	0
Megachilidae	Megachilinae	Osmiini	Osmiina	Hoplitis	acuticornis	(Alcidamea)	(Dufour and Perris, 1840)	Osmia acuticornis Dufour and Perris, 1840; Osmia dentiventris Morawitz, 1877; Osmia (Acanthosmia) hispanica Schmiedeknecht, 1885; Osmia acuticornis brunneipes Peters, 1975; Hoplitis (Alcidamea) acuticornis brunneipes (Peters, 1975), valid subspecies; Hoplitis (Alcidamea) acuticornis gilvus_sic van der Zanden, 1994; Hoplitis (Alcidamea) acuticornis gilva van der Zanden, 1994, valid subspecies; Hoplitis (Alcidamea) acuticornis hispanica (Schmiedeknecht, 1885), valid subspecies	Hoplitis (Alcidamea) acuticornis (Dufour and Perris, 1840)	Hoplitis acuticornis	0
Megachilidae	Megachilinae	Osmiini	Osmiina	Hoplitis	adunca	(Hoplitis)	(Panzer, 1798)	Apis adunca Panzer, 1798; Osmia spinolae Lepeletier, 1841; Osmia marginella Lepeletier, 1841, male not female; Osmia aduncoides Strand, 1910; Hoplitis (Hoplitis) adunca contraria Tkalců, 1974, valid subspecies	Hoplitis (Hoplitis) adunca (Panzer, 1798)	Hoplitis adunca	0
Megachilidae	Megachilinae	Osmiini	Osmiina	Hoplitis	africana	(Platosmia)	(Warncke, 1990)	Osmia (Platosmia) africana Warncke, 1990; Hoplitis (Platosmia) adustus van der Zanden, 1991	Hoplitis (Platosmia) africana (Warncke, 1990)	Hoplitis africana	0
Megachilidae	Megachilinae	Osmiini	Osmiina	Hoplitis	agis	(Anthocopa)	(Benoist, 1929)	Osmia agis Benoist, 1929	Hoplitis (Anthocopa) agis (Benoist, 1929)	Hoplitis agis	0
Megachilidae	Megachilinae	Osmiini	Osmiina	Hoplitis	ahrensi	(Kumobia)	(Popov, 1962)	Kumobia ahrensi Popov, 1962	Hoplitis (Kumobia) ahrensi (Popov, 1962)	Hoplitis ahrensi	0
Megachilidae	Megachilinae	Osmiini	Osmiina	Hoplitis	alatauensis	(Anthocopa)	(Tkalců, 1992)	Anthocopa (Anthocopa) alatauensis Tkalců, 1992	Hoplitis (Anthocopa) alatauensis (Tkalců, 1992)	Hoplitis alatauensis	0
Megachilidae	Megachilinae	Osmiini	Osmiina	Hoplitis	alba	(Anthocopa)	(van der Zanden, 1994)	Anthocopa (Anthocopa) alba van der Zanden, 1994	Hoplitis (Anthocopa) alba (van der Zanden, 1994)	Hoplitis alba	0
Megachilidae	Megachilinae	Osmiini	Osmiina	Hoplitis	albatera	(Stenosmia)	(Warncke, 1991)	Osmia (Stenosmia) albatera Warncke, 1991; Stenosmia albatera (Warncke, 1991)	Hoplitis (Stenosmia) albatera (Warncke, 1991)	Hoplitis albatera	0
Megachilidae	Megachilinae	Osmiini	Osmiina	Hoplitis	albifrons	(Alcidamea)	(Kirby, 1837)	Chelostoma albifrons Kirby, 1837; Monumetha borealis Cresson, 1864; Monumetha obsoleta Cresson, 1864; Megachile oblonga Provancher, 1882; Monumetha argentifrons Cresson, 1864; Osmia maura Cresson, 1878; Andronicus hesperius Cockerell, 1903; Hoplitis (Monumetha) albifrons albifrons (Kirby, 1837); Hoplitis (Monumetha) albifrons argentifrons (Cresson, 1864); Hoplitis (Monumetha) albifrons maura (Cresson, 1878); Hoplitis (Alcidamea) albifrons argentifrons (Cresson, 1864), valid subspecies; Hoplitis (Alcidamea) albifrons maura (Cresson, 1878), valid subspecies	Hoplitis (Alcidamea) albifrons (Kirby, 1837)	Hoplitis albifrons	0
Megachilidae	Megachilinae	Osmiini	Osmiina	Hoplitis	albiscopa	(Anthocopa)	(Friese, 1899)	Osmia lativentris var. albiscopa Friese, 1899	Hoplitis (Anthocopa) albiscopa (Friese, 1899)	Hoplitis albiscopa	0
Megachilidae	Megachilinae	Osmiini	Osmiina	Hoplitis	albopilosa	(Hoplitis)	Wu, 1987		Hoplitis (Hoplitis) albopilosa Wu, 1987	Hoplitis albopilosa	0
Megachilidae	Megachilinae	Osmiini	Osmiina	Hoplitis	alchata	(Platosmia)	(Warncke, 1990)	Osmia (Platosmia) alchata Warncke, 1990	Hoplitis (Platosmia) alchata (Warncke, 1990)	Hoplitis alchata	0
Megachilidae	Megachilinae	Osmiini	Osmiina	Hoplitis	alexandrina	(Alcidamea)	(Warncke, 1991)	Osmia (Alcidamea) alexandrina Warncke, 1991	Hoplitis (Alcidamea) alexandrina (Warncke, 1991)	Hoplitis alexandrina	0
Megachilidae	Megachilinae	Osmiini	Osmiina	Hoplitis	allii	(Chlidoplitis)	Müller, 2014		Hoplitis (Chlidoplitis) allii Müller, 2014	Hoplitis allii	0
Megachilidae	Megachilinae	Osmiini	Osmiina	Hoplitis	anipuncta	(Anthocopa)	(Alfken, 1935)	Osmia anipuncta Alfken, 1935	Hoplitis (Anthocopa) anipuncta (Alfken, 1935)	Hoplitis anipuncta	0
Megachilidae	Megachilinae	Osmiini	Osmiina	Hoplitis	annulata	(Hoplitis)	(Latreille, 1811)	Osmia annulata Latreille, 1811; Osmia crenulata_homonym Morawitz, 1871; Osmia pruinosa De Stefani, 1887; Osmia (Annosmia) annulata corsaria Warncke, 1991; Osmia (Annosmia) annulata cretica Warncke, 1991, replacement name; Osmia (Annosmia) annulata crenulata Morawitz, 1871; Hoplitis (Annosmia) annulata (Latreille, 1811); Hoplitis (Hoplitis) annulata corsaria (Warncke, 1991), valid subspecies; Hoplitis (Hoplitis) annulata crenulata (Morawitz, 1871), valid subspecies	Hoplitis (Hoplitis) annulata (Latreille, 1811)	Hoplitis annulata	0
Megachilidae	Megachilinae	Osmiini	Osmiina	Hoplitis	anonyma	(Anthocopa)	(Cameron, 1908)	Megachile anonyma Cameron, 1908; Anthocopa anonyma (Cameron, 1908)	Hoplitis (Anthocopa) anonyma (Cameron, 1908)	Hoplitis anonyma	0
Megachilidae	Megachilinae	Osmiini	Osmiina	Hoplitis	antalyae	(Micreriades)	Tkalců, 2000	Hoplitis (Micreriades) antalyae Tkalců, 2000	Hoplitis (Micreriades) antalyae Tkalců, 2000	Hoplitis antalyae	0
Megachilidae	Megachilinae	Osmiini	Osmiina	Hoplitis	antennata	(Alcidamea)	(Morawitz, 1876)	Osmia antennata Morawitz, 1876	Hoplitis (Alcidamea) antennata (Morawitz, 1876)	Hoplitis antennata	0
Megachilidae	Megachilinae	Osmiini	Osmiina	Hoplitis	anthocopoides	(Hoplitis)	(Schenck, 1853)	Osmia spinolae_homonym Schenck, 1851; Osmia anthocopoides Schenck, 1853, replacement name; Osmia caementaria Gerstäcker, 1869; Osmia clavipennis Schenck, 1870; Osmia hybrida Pérez, 1879; Osmia romana Morice, 1901; Fertonella algerica Benoist, 1969; Osmia anthocopoides perambigua Peters, 1975; Hoplitis (Hoplitis) anthocopoides perambigua (Peters, 1975), valid subspecies	Hoplitis (Hoplitis) anthocopoides (Schenck, 1853)	Hoplitis anthocopoides	0
Megachilidae	Megachilinae	Osmiini	Osmiina	Hoplitis	antigae	(Anthocopa)	(Pérez, 1895)	Osmia antigae Pérez, 1895; Osmia antigae var. laevior Benoist, 1926; Hoplitis (Anthocopa) antigae laevior (Benoist, 1926), valid subspecies	Hoplitis (Anthocopa) antigae (Pérez, 1895)	Hoplitis antigae	0
Megachilidae	Megachilinae	Osmiini	Osmiina	Hoplitis	aqabaensis	(Hoplitis)	(Warncke, 1991)	Osmia (Annosmia) aqabaensis Warncke, 1991; Hoplitis (Annosmia) aqabaensis (Warncke, 1991)	Hoplitis (Hoplitis) aqabaensis (Warncke, 1991)	Hoplitis aqabaensis	0
Megachilidae	Megachilinae	Osmiini	Osmiina	Hoplitis	arabiae	(Platosmia)	Müller, 2015		Hoplitis (Platosmia) arabiae Müller, 2015	Hoplitis arabiae	0
Megachilidae	Megachilinae	Osmiini	Osmiina	Hoplitis	aravensis	(Stenosmia)	(van der Zanden, 1992)	Stenosmia aravensis van der Zanden, 1992; Stenosmia denticulata van der Zanden, 1992	Hoplitis (Stenosmia) aravensis (van der Zanden, 1992)	Hoplitis aravensis	0
Megachilidae	Megachilinae	Osmiini	Osmiina	Hoplitis	arenivaga	(Alcidamea)	van der Zanden, 1996		Hoplitis (Alcidamea) arenivaga van der Zanden, 1996	Hoplitis arenivaga	0
Megachilidae	Megachilinae	Osmiini	Osmiina	Hoplitis	aristotelis	(Platosmia)	(Warncke, 1990)	Osmia (Platosmia) aristotelis Warncke, 1990	Hoplitis (Platosmia) aristotelis (Warncke, 1990)	Hoplitis aristotelis	0
Megachilidae	Megachilinae	Osmiini	Osmiina	Hoplitis	askhabadensis	(Anthocopa)	(Radoszkowski, 1886)	Pseudocosmia_sic askhabadensis Radoszkowski, 1886; Pseudosmia askhabadensis Radoszkowski, 1886; Osmia askhabadensis (Radoszkowski, 1886)	Hoplitis (Anthocopa) askhabadensis (Radoszkowski, 1886)	Hoplitis askhabadensis	0
Megachilidae	Megachilinae	Osmiini	Osmiina	Hoplitis	ayardi	(Anthocopa)	(Benoist, 1928)	Osmia ayardi Benoist, 1928	Hoplitis (Anthocopa) ayardi (Benoist, 1928)	Hoplitis ayardi	0
Megachilidae	Megachilinae	Osmiini	Osmiina	Hoplitis	barbigera	(Anthocopa)	(Benoist, 1950)	Osmia barbigera Benoist, 1950	Hoplitis (Anthocopa) barbigera (Benoist, 1950)	Hoplitis barbigera	0
Megachilidae	Megachilinae	Osmiini	Osmiina	Hoplitis	basingeri	(Proteriades)	(Timberlake and Michener, 1950)	Proteriades basingeri Timberlake and Michener, 1950	Hoplitis (Proteriades) basingeri (Timberlake and Michener, 1950)	Hoplitis basingeri	0
Megachilidae	Megachilinae	Osmiini	Osmiina	Hoplitis	bassana	(Hoplitis)	(Warncke, 1991)	Osmia (Annosmia) bassana Warncke, 1991; Hoplitis (Annosmia) bassana (Warncke, 1991)	Hoplitis (Hoplitis) bassana (Warncke, 1991)	Hoplitis bassana	0
Megachilidae	Megachilinae	Osmiini	Osmiina	Hoplitis	batyamae	(Anthocopa)	(van der Zanden, 1986)	Anthocopa wahrmani batyamae van der Zanden, 1986; Anthocopa (Anthocopa) maroccana van der Zanden, 1998; Hoplitis (Anthocopa) maroccana (van der Zanden, 1998)	Hoplitis (Anthocopa) batyamae (van der Zanden, 1986)	Hoplitis batyamae	0
Megachilidae	Megachilinae	Osmiini	Osmiina	Hoplitis	beijingensis	(Alcidamea)	Wu, 1987	Hoplitis (Liosmia) beijingensis Wu, 1987	Hoplitis (Alcidamea) beijingensis Wu, 1987	Hoplitis beijingensis	0
Megachilidae	Megachilinae	Osmiini	Osmiina	Hoplitis	benoisti	(Hoplitis)	(Alfken, 1935)	Osmia morawitzi_homonym Pérez, 1879; Osmia benoisti Alfken, 1935, replacement name; Osmia grinincensis Benoist, 1969; Osmia (Hoplitis) benoisti gregaria Warncke, 1992; Hoplitis (Hoplitis) benoisti gregaria (Warncke, 1992), valid subspecies	Hoplitis (Hoplitis) benoisti (Alfken, 1935)	Hoplitis benoisti	0
Megachilidae	Megachilinae	Osmiini	Osmiina	Hoplitis	bicallosa	(Alcidamea)	(Morawitz, 1876)	Osmia bicallosa Morawitz, 1876	Hoplitis (Alcidamea) bicallosa (Morawitz, 1876)	Hoplitis bicallosa	0
Megachilidae	Megachilinae	Osmiini	Osmiina	Hoplitis	bidenticauda	(Proteriades)	(Timberlake and Michener, 1950)	Proteriades bidenticauda Timberlake and Michener, 1950	Hoplitis (Proteriades) bidenticauda (Timberlake and Michener, 1950)	Hoplitis bidenticauda	0
Megachilidae	Megachilinae	Osmiini	Osmiina	Hoplitis	bifoveolata	(Anthocopa)	(Alfken, 1935)	Osmia (Lithosmia) bifoveolata Alfken, 1935	Hoplitis (Anthocopa) bifoveolata (Alfken, 1935)	Hoplitis bifoveolata	0
Megachilidae	Megachilinae	Osmiini	Osmiina	Hoplitis	bihamata	(Hoplitis)	(Costa, 1885)	Osmia (Ctenosmia) bihamata Costa, 1885; Osmia corsica Ferton, 1901	Hoplitis (Hoplitis) bihamata (Costa, 1885)	Hoplitis bihamata	0
Megachilidae	Megachilinae	Osmiini	Osmiina	Hoplitis	bilobulata	(Hoplitis)	Wu, 1993["1992"]		Hoplitis (Hoplitis) bilobulata Wu, 1993["1992"]	Hoplitis bilobulata	0
Megachilidae	Megachilinae	Osmiini	Osmiina	Hoplitis	biscutellae	(Alcidamea)	(Cockerell, 1897)	Alcidamea biscutellae Cockerell, 1897; Hoplitis (Dasyosmia) biscutellae (Cockerell, 1897)	Hoplitis (Alcidamea) biscutellae (Cockerell, 1897)	Hoplitis biscutellae	0
Megachilidae	Megachilinae	Osmiini	Osmiina	Hoplitis	bispinosa	(Alcidamea)	van der Zanden, 1992	Hoplitis (Liosmia) bispinosa van der Zanden, 1992	Hoplitis (Alcidamea) bispinosa van der Zanden, 1992	Hoplitis bispinosa	0
Megachilidae	Megachilinae	Osmiini	Osmiina	Hoplitis	bisulca	(Anthocopa)	(Gerstäcker, 1869)	Osmia bisulca Gerstäcker, 1869; Osmia lanosa Pérez, 1879	Hoplitis (Anthocopa) bisulca (Gerstäcker, 1869)	Hoplitis bisulca	0
Megachilidae	Megachilinae	Osmiini	Osmiina	Hoplitis	boharti	(Proteriades)	(Timberlake and Michener, 1950)	Proteriades boharti Timberlake and Michener, 1950	Hoplitis (Proteriades) boharti (Timberlake and Michener, 1950)	Hoplitis boharti	0
Megachilidae	Megachilinae	Osmiini	Osmiina	Hoplitis	bombiformis	(Megahoplitis)	van der Zanden, 1991	Hoplitis (Hoplitis) bombiformis van der Zanden, 1991	Hoplitis (Megahoplitis) bombiformis van der Zanden, 1991	Hoplitis bombiformis	0
Megachilidae	Megachilinae	Osmiini	Osmiina	Hoplitis	brachyodonta	(Alcidamea)	(Cockerell, 1933)	Alcidamea brachyodonta Cockerell, 1933	Hoplitis (Alcidamea) brachyodonta (Cockerell, 1933)	Hoplitis brachyodonta	0
Megachilidae	Megachilinae	Osmiini	Osmiina	Hoplitis	brachypogon	(Alcidamea)	(Pérez, 1879)	Osmia brachypogon Pérez, 1879; Osmia carsophila Ducke, 1899; Osmia seyrigi Benoist, 1934; Hoplitis (Prionohoplitis) brachypogon brachypogon (Pérez, 1879); Hoplitis (Prionohoplitis) brachypogon carsophila (Ducke, 1899); Hoplitis (Prionohoplitis) brachypogon seyrigi (Benoist, 1934)	Hoplitis (Alcidamea) brachypogon (Pérez, 1879)	Hoplitis brachypogon	0
Megachilidae	Megachilinae	Osmiini	Osmiina	Hoplitis	brevicornis	(Hoplitis)	(Morawitz, 1880)	Osmia brevicornis Morawitz, 1880	Hoplitis (Hoplitis) brevicornis (Morawitz, 1880)	Hoplitis brevicornis	0
Megachilidae	Megachilinae	Osmiini	Osmiina	Hoplitis	brevispina	(Anthocopa)	(Tkalců, 2000)	Anthocopa (Arctosmia) brevispina Tkalců, 2000	Hoplitis (Anthocopa) brevispina (Tkalců, 2000)	Hoplitis brevispina	0
Megachilidae	Megachilinae	Osmiini	Osmiina	Hoplitis	brevispora	(Hoplitis)	(Warncke, 1992)	Osmia (Hoplitis) brevispora Warncke, 1992	Hoplitis (Hoplitis) brevispora (Warncke, 1992)	Hoplitis brevispora	0
Megachilidae	Megachilinae	Osmiini	Osmiina	Hoplitis	brunnescens	(Stenosmia)	(Benoist, 1950)	Osmia brunnescens Benoist, 1950; Hoplitis (Hoplitis) brunnescens (Benoist, 1950)	Hoplitis (Stenosmia) brunnescens (Benoist, 1950)	Hoplitis brunnescens	0
Megachilidae	Megachilinae	Osmiini	Osmiina	Hoplitis	bubulca	(Anthocopa)	(van der Zanden, 1994)	Anthocopa bubulca van der Zanden, 1994	Hoplitis (Anthocopa) bubulca (van der Zanden, 1994)	Hoplitis bubulca	0
Megachilidae	Megachilinae	Osmiini	Osmiina	Hoplitis	bullifacies	(Proteriades)	Michener, 1947	Hoplitis (Hoplitina) bullifacies Michener, 1947; Proteriades (Hoplitina) bullifacies (Michener, 1947)	Hoplitis (Proteriades) bullifacies Michener, 1947	Hoplitis bullifacies	0
Megachilidae	Megachilinae	Osmiini	Osmiina	Hoplitis	bunocephala	(Proteriades)	Michener, 1947	Hoplitis (Hoplitina) bunocephala Michener, 1947; Proteriades (Hoplitina) bunocephala (Michener, 1947)	Hoplitis (Proteriades) bunocephala Michener, 1947	Hoplitis bunocephala	0
Megachilidae	Megachilinae	Osmiini	Osmiina	Hoplitis	bytinskii	(Anthocopa)	(Mavromoustakis, 1948)	Osmia bytinskii Mavromoustakis, 1948	Hoplitis (Anthocopa) bytinskii (Mavromoustakis, 1948)	Hoplitis bytinskii	0
Megachilidae	Megachilinae	Osmiini	Osmiina	Hoplitis	cadiza	(Pentadentosmia)	(Warncke, 1991)	Osmia (Pentadentosmia) cadiza Warncke, 1991	Hoplitis (Pentadentosmia) cadiza (Warncke, 1991)	Hoplitis cadiza	0
Megachilidae	Megachilinae	Osmiini	Osmiina	Hoplitis	camelina	(Alcidamea)	(Benoist, 1934)	Osmia camelina Benoist, 1934; Osmia (Alcidamea) acuticornis penelope Warncke, 1991	Hoplitis (Alcidamea) camelina (Benoist, 1934)	Hoplitis camelina	0
Megachilidae	Megachilinae	Osmiini	Osmiina	Hoplitis	campanularis	(Alcidamea)	(Morawitz, 1877)	Osmia campanularis Morawitz, 1877; Osmia digitata Friese, 1899; Osmia sexcinctella Pérez, 1895; Osmia digitata var. ibericola Mavromoustakis, 1947; Hoplitis (Prionohoplitis) campanularis campanularis (Morawitz, 1877); Hoplitis (Prionohoplitis) campanularis sexcinctella (Pérez, 1895); Hoplitis (Prionohoplitis) campanularis ibericola (Mavromoustakis, 1947); Hoplitis (Alcidamea) campanularis sexcinctella (Pérez, 1895), valid subspecies; Hoplitis (Alcidamea) campanularis ibericola (Mavromoustakis, 1947), valid subspecies	Hoplitis (Alcidamea) campanularis (Morawitz, 1877)	Hoplitis campanularis	0
Megachilidae	Megachilinae	Osmiini	Osmiina	Hoplitis	capsulifer	(Alcidamea)	Popov, 1960	Hoplitis (Liosmia) capsulifer Popov, 1960	Hoplitis (Alcidamea) capsulifer Popov, 1960	Hoplitis capsulifer	0
Megachilidae	Megachilinae	Osmiini	Osmiina	Hoplitis	carinata	(Hoplitis)	(Stanĕk, 1969)	Osmia carinata Stanĕk, 1969	Hoplitis (Hoplitis) carinata (Stanĕk, 1969)	Hoplitis carinata	0
Megachilidae	Megachilinae	Osmiini	Osmiina	Hoplitis	carinotarsa	(Hoplitis)	Wu, 1987		Hoplitis (Hoplitis) carinotarsa Wu, 1987	Hoplitis carinotarsa	0
Megachilidae	Megachilinae	Osmiini	Osmiina	Hoplitis	cathena	(Anthocopa)	(Cameron, 1908)	Megachile cathena Cameron, 1908; Anthocopa cathena (Cameron, 1908)	Hoplitis (Anthocopa) cathena (Cameron, 1908)	Hoplitis cathena	0
Megachilidae	Megachilinae	Osmiini	Osmiina	Hoplitis	caucasica	(Alcidamea)	(Friese, 1920)	Osmia caucasica Friese, 1920; Hoplitis (Megalosmia) caucasica (Friese, 1920)	Hoplitis (Alcidamea) caucasica (Friese, 1920)	Hoplitis caucasica	0
Megachilidae	Megachilinae	Osmiini	Osmiina	Hoplitis	caucasicola	(Anthocopa)	Müller, 2012		Hoplitis (Anthocopa) caucasicola Müller, 2012	Hoplitis caucasicola	0
Megachilidae	Megachilinae	Osmiini	Osmiina	Hoplitis	caudex	(Proteriades)	(Timberlake and Michener, 1950)	Proteriades caudex Timberlake and Michener, 1950	Hoplitis (Proteriades) caudex (Timberlake and Michener, 1950)	Hoplitis caudex	0
Megachilidae	Megachilinae	Osmiini	Osmiina	Hoplitis	caularis	(Alcidamea)	(Morawitz, 1875)	Osmia caularis Morawitz, 1875	Hoplitis (Alcidamea) caularis (Morawitz, 1875)	Hoplitis caularis	0
Megachilidae	Megachilinae	Osmiini	Osmiina	Hoplitis	cercomela	(Hoplitis)	(Warncke, 1991)	Osmia (Annosmia) cercomela Warncke, 1991; Hoplitis (Annosmia) cercomela (Warncke, 1991)	Hoplitis (Hoplitis) cercomela (Warncke, 1991)	Hoplitis cercomela	0
Megachilidae	Megachilinae	Osmiini	Osmiina	Hoplitis	christae	(Hoplitis)	(Warncke, 1991)	Osmia (Annosmia) christae Warncke, 1991; Hoplitis (Annosmia) christae (Warncke, 1991)	Hoplitis (Hoplitis) christae (Warncke, 1991)	Hoplitis christae	0
Megachilidae	Megachilinae	Osmiini	Osmiina	Hoplitis	chukar	(Hoplitis)	(Warncke, 1991)	Osmia (Annosmia) chukar Warncke, 1991; Hoplitis (Annosmia) chukar (Warncke, 1991)	Hoplitis (Hoplitis) chukar (Warncke, 1991)	Hoplitis chukar	0
Megachilidae	Megachilinae	Osmiini	Osmiina	Hoplitis	ciliaris	(Alcidamea)	(Pérez, 1902)	Osmia ciliaris Pérez, 1902	Hoplitis (Alcidamea) ciliaris (Pérez, 1902)	Hoplitis ciliaris	0
Megachilidae	Megachilinae	Osmiini	Osmiina	Hoplitis	claviventris	(Alcidamea)	(Thomson, 1872)	Osmia claviventris Thomson, 1872; Osmia interrupta_homonym Schenck, 1861; Osmia foveolata_homonym Schenck, 1873; Osmia (Alcidamea) claviventris columba Warncke, 1991; Hoplitis (Alcidamea) claviventris columba (Warncke, 1991), valid subspecies	Hoplitis (Alcidamea) claviventris (Thomson, 1872)	Hoplitis claviventris	0
Megachilidae	Megachilinae	Osmiini	Osmiina	Hoplitis	clypeoincisa	(Anthocopa)	Müller, 2022		Hoplitis (Anthocopa) clypeoincisa Müller, 2022	Hoplitis clypeoincisa	0
Megachilidae	Megachilinae	Osmiini	Osmiina	Hoplitis	colei	(Alcidamea)	(Crawford, 1916)	Alcidamea colei Crawford, 1916	Hoplitis (Alcidamea) colei (Crawford, 1916)	Hoplitis colei	0
Megachilidae	Megachilinae	Osmiini	Osmiina	Hoplitis	conchophila	(Anthocopa)	Kuhlmann, 2011		Hoplitis (Anthocopa) conchophila Kuhlmann, 2011	Hoplitis conchophila	0
Megachilidae	Megachilinae	Osmiini	Osmiina	Hoplitis	conosimilis	(Anthocopa)	van der Zanden, 1992	Hoplitis (Hoplitis) conosimilis van der Zanden, 1992	Hoplitis (Anthocopa) conosimilis van der Zanden, 1992	Hoplitis conosimilis	0
Megachilidae	Megachilinae	Osmiini	Osmiina	Hoplitis	contracta	(Alcidamea)	(Walker, 1871)	Osmia contracta Walker, 1871	Hoplitis (Alcidamea) contracta (Walker, 1871)	Hoplitis contracta	0
Megachilidae	Megachilinae	Osmiini	Osmiina	Hoplitis	convolvuli	(Anthocopa)	Müller, 2022		Hoplitis (Anthocopa) convolvuli Müller, 2022	Hoplitis convolvuli	0
Megachilidae	Megachilinae	Osmiini	Osmiina	Hoplitis	coreensis	(Formicapis)	Müller and Mauss, 2016		Hoplitis (Formicapis) coreensis Müller and Mauss, 2016	Hoplitis coreensis	0
Megachilidae	Megachilinae	Osmiini	Osmiina	Hoplitis	crassipunctata	(Stenosmia)	Müller, 2014		Hoplitis (Stenosmia) crassipunctata Müller, 2014	Hoplitis crassipunctata	0
Megachilidae	Megachilinae	Osmiini	Osmiina	Hoplitis	cretaea	(Anthocopa)	(Tkalců, 1992)	Anthocopa (Anthocopa) cretaea Tkalců, 1992	Hoplitis (Anthocopa) cretaea (Tkalců, 1992)	Hoplitis cretaea	0
Megachilidae	Megachilinae	Osmiini	Osmiina	Hoplitis	cristatula	(Anthocopa)	(van der Zanden, 1990)	Megachile cristata_homonym Fonscolombe, 1846; Osmia cristata_homonym (Fonscolombe, 1846); Osmia (Furcosmia) cristata_homonym (Fonscolombe, 1846); Anthocopa (Anthocopa) cristata_homonym (Fonscolombe, 1846); Anthocopa (Anthocopa) cristatula van der Zanden, 1990), replacement name	Hoplitis (Anthocopa) cristatula (van der Zanden, 1990)	Hoplitis cristatula	0
Megachilidae	Megachilinae	Osmiini	Osmiina	Hoplitis	cryptanthae	(Proteriades)	(Timberlake and Michener, 1950)	Proteriades cryptanthae Timberlake and Michener, 1950	Hoplitis (Proteriades) cryptanthae (Timberlake and Michener, 1950)	Hoplitis cryptanthae	0
Megachilidae	Megachilinae	Osmiini	Osmiina	Hoplitis	ctenophora	(Hoplitis)	(Benoist, 1934)	Osmia ctenophora Benoist, 1934	Hoplitis (Hoplitis) ctenophora (Benoist, 1934)	Hoplitis ctenophora	0
Megachilidae	Megachilinae	Osmiini	Osmiina	Hoplitis	curtula	(Alcidamea)	(Pérez, 1895)	Osmia curtula Pérez, 1895; Osmia bofilli Pérez, 1905	Hoplitis (Alcidamea) curtula (Pérez, 1895)	Hoplitis curtula	0
Megachilidae	Megachilinae	Osmiini	Osmiina	Hoplitis	curvipes	(Alcidamea)	(Morawitz, 1871)	Osmia curvipes Morawitz, 1871; Hoplitis (Prionohoplitis) curvipes (Morawitz, 1871)	Hoplitis (Alcidamea) curvipes (Morawitz, 1871)	Hoplitis curvipes	0
Megachilidae	Megachilinae	Osmiini	Osmiina	Hoplitis	cypriaca	(Anthocopa)	(Mavromoustakis, 1938)	Osmia (Chalcosmia) cypriaca Mavromoustakis, 1938	Hoplitis (Anthocopa) cypriaca (Mavromoustakis, 1938)	Hoplitis cypriaca	0
Megachilidae	Megachilinae	Osmiini	Osmiina	Hoplitis	dalmatica	(Anthocopa)	(Morawitz, 1871)	Osmia dalmatica Morawitz, 1871	Hoplitis (Anthocopa) dalmatica (Morawitz, 1871)	Hoplitis dalmatica	0
Megachilidae	Megachilinae	Osmiini	Osmiina	Hoplitis	daniana	(Anthocopa)	(Mavromoustakis, 1949)	Osmia daniana Mavromoustakis, 1949	Hoplitis (Anthocopa) daniana (Mavromoustakis, 1949)	Hoplitis daniana	0
Megachilidae	Megachilinae	Osmiini	Osmiina	Hoplitis	daurica	(Anthocopa)	(Radoszkowski, 1887)	Osmia daurica Radoszkowski, 1887	Hoplitis (Anthocopa) daurica (Radoszkowski, 1887)	Hoplitis daurica	0
Megachilidae	Megachilinae	Osmiini	Osmiina	Hoplitis	decaocta	(Alcidamea)	(Warncke, 1991)	Osmia (Alcidamea) decaocta Warncke, 1991	Hoplitis (Alcidamea) decaocta (Warncke, 1991)	Hoplitis decaocta	0
Megachilidae	Megachilinae	Osmiini	Osmiina	Hoplitis	denudata	(Eurypariella)	(Morawitz, 1880)	Osmia denudata Morawitz, 1880	Hoplitis (Eurypariella) denudata (Morawitz, 1880)	Hoplitis denudata	0
Megachilidae	Megachilinae	Osmiini	Osmiina	Hoplitis	deserticola	(Proteriades)	(Timberlake and Michener, 1950)	Proteriades deserticola Timberlake and Michener, 1950	Hoplitis (Proteriades) deserticola (Timberlake and Michener, 1950)	Hoplitis deserticola	0
Megachilidae	Megachilinae	Osmiini	Osmiina	Hoplitis	desertorum	(Stenosmia)	Müller, 2014		Hoplitis (Stenosmia) desertorum Müller, 2014	Hoplitis desertorum	0
Megachilidae	Megachilinae	Osmiini	Osmiina	Hoplitis	diabolica	(Anthocopa)	(Benoist, 1934)	Osmia diabolica Benoist, 1934	Hoplitis (Anthocopa) diabolica (Benoist, 1934)	Hoplitis diabolica	0
Megachilidae	Megachilinae	Osmiini	Osmiina	Hoplitis	dispersipunctata	(Stenosmia)	Müller, 2014		Hoplitis (Stenosmia) dispersipunctata Müller, 2014	Hoplitis dispersipunctata	0
Megachilidae	Megachilinae	Osmiini	Osmiina	Hoplitis	dorni	(Alcidamea)	Tkalců, 1995	Hoplitis (Megalosmia) dorni Tkalců, 1995	Hoplitis (Alcidamea) dorni Tkalců, 1995	Hoplitis dorni	0
Megachilidae	Megachilinae	Osmiini	Osmiina	Hoplitis	duckeana	(Anthocopa)	(Kohl, 1905)	Osmia duckeana Kohl, 1905	Hoplitis (Anthocopa) duckeana (Kohl, 1905)	Hoplitis duckeana	0
Megachilidae	Megachilinae	Osmiini	Osmiina	Hoplitis	eburnea	(Alcidamea)	(Warncke, 1991)	Osmia (Alcidamea) eburnea Warncke, 1991; Hoplitis (Prionohoplitis) eburnea (Warncke, 1991)	Hoplitis (Alcidamea) eburnea (Warncke, 1991)	Hoplitis eburnea	0
Megachilidae	Megachilinae	Osmiini	Osmiina	Hoplitis	elaziga	(Hoplitis)	(Warncke, 1991)	Osmia (Annosmia) elaziga Warncke, 1991; Hoplitis (Annosmia) elaziga (Warncke, 1991)	Hoplitis (Hoplitis) elaziga (Warncke, 1991)	Hoplitis elaziga	0
Megachilidae	Megachilinae	Osmiini	Osmiina	Hoplitis	elongaticeps	(Alcidamea)	Michener, 1947		Hoplitis (Alcidamea) elongaticeps Michener, 1947	Hoplitis elongaticeps	0
Megachilidae	Megachilinae	Osmiini	Osmiina	Hoplitis	emarginata	(Proteriades)	(Griswold, 1983)	Proteriades (Acrosmia) emarginatus Griswold, 1983; Hoplitis (Acrosmia) emarginata (Griswold, 1983)	Hoplitis (Proteriades) emarginata (Griswold, 1983)	Hoplitis emarginata	0
Megachilidae	Megachilinae	Osmiini	Osmiina	Hoplitis	emiratensis	(Formicapis)	Müller and Mauss, 2016		Hoplitis (Formicapis) emiratensis Müller and Mauss, 2016	Hoplitis emiratensis	0
Megachilidae	Megachilinae	Osmiini	Osmiina	Hoplitis	enslini	(Pentadentosmia)	(Alfken, 1936)	Osmia grandior_homonym Alfken, 1935; Osmia enslini Alfken, 1936, replacement name	Hoplitis (Pentadentosmia) enslini (Alfken, 1936)	Hoplitis enslini	0
Megachilidae	Megachilinae	Osmiini	Osmiina	Hoplitis	epeoliformis	(Alcidamea)	(Ducke, 1899)	Osmia epeoliformis Ducke, 1899; Hoplitis (Prionohoplitis) epeoliformis (Ducke, 1899); Osmia dumonti Benoist, 1929; Hoplitis (Alcidamea) dumonti (Benoist, 1929)	Hoplitis (Alcidamea) epeoliformis (Ducke, 1899)	Hoplitis epeoliformis	0
Megachilidae	Megachilinae	Osmiini	Osmiina	Hoplitis	eremophila	(Hoplitis)	(Warncke, 1991)	Osmia (Annosmia) eremophila Warncke, 1991; Hoplitis (Annosmia) eremophila (Warncke, 1991)	Hoplitis (Hoplitis) eremophila (Warncke, 1991)	Hoplitis eremophila	0
Megachilidae	Megachilinae	Osmiini	Osmiina	Hoplitis	erythrogastra	(Hoplitis)	(Mavromoustakis, 1954)	Bytinskia erythrogastra Mavromoustakis, 1954; Hoplitis (Bytinskia) erythrogastra (Mavromoustakis, 1954)	Hoplitis (Hoplitis) erythrogastra (Mavromoustakis, 1954)	Hoplitis erythrogastra	0
Megachilidae	Megachilinae	Osmiini	Osmiina	Hoplitis	erzurumensis	(Hoplitis)	Tkalců, 2000		Hoplitis (Hoplitis) erzurumensis Tkalců, 2000	Hoplitis erzurumensis	0
Megachilidae	Megachilinae	Osmiini	Osmiina	Hoplitis	evansi	(Proteriades)	(Michener, 1936)	Proteriades evansi Michener, 1936	Hoplitis (Proteriades) evansi (Michener, 1936)	Hoplitis evansi	0
Megachilidae	Megachilinae	Osmiini	Osmiina	Hoplitis	excisa	(Formicapis)	(Morawitz, 1880)	Osmia excisa Morawitz, 1880; Osmia (Osmia) excisa Morawitz, 1880	Hoplitis (Formicapis) excisa (Morawitz, 1880)	Hoplitis excisa	0
Megachilidae	Megachilinae	Osmiini	Osmiina	Hoplitis	fabrei	(Hoplitis)	van der Zanden, 1987		Hoplitis (Hoplitis) fabrei van der Zanden, 1987	Hoplitis fabrei	0
Megachilidae	Megachilinae	Osmiini	Osmiina	Hoplitis	farabensis	(Kumobia)	(Popov, 1962)	Kumobia farabensis Popov, 1962	Hoplitis (Kumobia) farabensis (Popov, 1962)	Hoplitis farabensis	0
Megachilidae	Megachilinae	Osmiini	Osmiina	Hoplitis	fascicularia	(Pentadentosmia)	(Radoszkowski, 1886)	Osmia fascicularia Radoszkowski, 1886	Hoplitis (Pentadentosmia) fascicularia (Radoszkowski, 1886)	Hoplitis fascicularia	0
Megachilidae	Megachilinae	Osmiini	Osmiina	Hoplitis	fasciculata	(Anthocopa)	(Alfken, 1934)	Osmia fasciculata Alfken, 1933; Osmia idalia Mavromoustakis, 1949["1948"]; Hoplitis (Anthocopa) idalia (Mavromoustakis, 1949["1948"])	Hoplitis (Anthocopa) fasciculata (Alfken, 1934)	Hoplitis fasciculata	0
Megachilidae	Megachilinae	Osmiini	Osmiina	Hoplitis	ferianaensis	(Anthocopa)	(van der Zanden, 1991)	Anthocopa (Anthocopa) ferianaensis van der Zanden, 1991	Hoplitis (Anthocopa) ferianaensis (van der Zanden, 1991)	Hoplitis ferianaensis	0
Megachilidae	Megachilinae	Osmiini	Osmiina	Hoplitis	fertoni	(Hoplitis)	(Pérez, 1891["1890"])	Osmia fertoni Pérez, 1891["1890"]; Osmia albispina Pérez, 1895; Osmia fertonii Pérez, 1891["1890"], emend.; Osmia mecheriana Pérez, 1902	Hoplitis (Hoplitis) fertoni (Pérez, 1891["1890"])	Hoplitis fertoni	0
Megachilidae	Megachilinae	Osmiini	Osmiina	Hoplitis	flabellifera	(Hoplitis)	(Morice, 1901)	Osmia flabellifera Morice, 1901; Osmia conjuncta_homonym Alfken, 1935; Osmia stichi Alfken, 1936, replacement name	Hoplitis (Hoplitis) flabellifera (Morice, 1901)	Hoplitis flabellifera	0
Megachilidae	Megachilinae	Osmiini	Osmiina	Hoplitis	flavicornis	(Stenosmia)	(Morawitz, 1877)	Osmia flavicornis Morawitz, 1877; Stenosmia flavicornis (Morawitz, 1877)	Hoplitis (Stenosmia) flavicornis (Morawitz, 1877)	Hoplitis flavicornis	0
Megachilidae	Megachilinae	Osmiini	Osmiina	Hoplitis	flavofasciata	(Anthocopa)	(Wu, 1982)	Megachile (Eutricharaea) flavofasciata Wu, 1982	Hoplitis (Anthocopa) flavofasciata (Wu, 1982)	Hoplitis flavofasciata	0
Megachilidae	Megachilinae	Osmiini	Osmiina	Hoplitis	fortispina	(Hoplitis)	(Pérez, 1895)	Osmia fortispina Pérez, 1895; Osmia oreades Benoist, 1934; Osmia pectinifera Benoist, 1934; Hoplitis (Hoplitis) pectinifera (Benoist, 1934); Hoplitis (Hoplitis) oreades (Benoist, 1934)	Hoplitis (Hoplitis) fortispina (Pérez, 1895)	Hoplitis fortispina	0
Megachilidae	Megachilinae	Osmiini	Osmiina	Hoplitis	fossulata	(Alcidamea)	(Mocsáry, 1883)	Stelis fossulata Mocsáry, 1883; Osmia (Alcidamea) fossulata (Mocsáry, 1883)	Hoplitis (Alcidamea) fossulata (Mocsáry, 1883)	Hoplitis fossulata	0
Megachilidae	Megachilinae	Osmiini	Osmiina	Hoplitis	freygessneri	(Alcidamea)	(Friese, 1899)	Osmia freygessneri_homonym Friese, 1899; Osmia (Alcidamea) alectoris Warncke, 1991, replacement name	Hoplitis (Alcidamea) freygessneri (Friese, 1899)	Hoplitis freygessneri	0
Megachilidae	Megachilinae	Osmiini	Osmiina	Hoplitis	fulgida	(Alcidamea)	(Cresson, 1864)	Osmia fulgida Cresson, 1864; Osmia viridis Cresson, 1864; Osmia platyura Cockerell, 1911; Chlorosmia lawae Michener, 1936; Hoplitis (Monumetha) fulgida fulgida (Cresson, 1864); Hoplitis (Monumetha) fulgida platyura (Cockerell, 1911); Hoplitis (Alcidamea) fulgida platyura (Cockerell, 1911), valid subspecies	Hoplitis (Alcidamea) fulgida (Cresson, 1864)	Hoplitis fulgida	0
Megachilidae	Megachilinae	Osmiini	Osmiina	Hoplitis	fulica	(Hoplitis)	(Warncke, 1991)	Osmia (Annosmia) fulica Warncke, 1991; Hoplitis (Annosmia) fulica (Warncke, 1991)	Hoplitis (Hoplitis) fulica (Warncke, 1991)	Hoplitis fulica	0
Megachilidae	Megachilinae	Osmiini	Osmiina	Hoplitis	fulva	(Alcidamea)	(Eversmann, 1852)	Osmia fulva Eversmann, 1852; Osmia grandis Morawitz, 1872; Hoplitis (Megalosmia) fulva (Eversmann, 1852)	Hoplitis (Alcidamea) fulva (Eversmann, 1852)	Hoplitis fulva	0
Megachilidae	Megachilinae	Osmiini	Osmiina	Hoplitis	furcula	(Anthocopa)	(Morawitz, 1875)	Osmia furcula Morawitz, 1875	Hoplitis (Anthocopa) furcula (Morawitz, 1875)	Hoplitis furcula	0
Megachilidae	Megachilinae	Osmiini	Osmiina	Hoplitis	galbula	(Alcidamea)	(Warncke, 1991)	Osmia (Alcidamea) galbula Warncke, 1991	Hoplitis (Alcidamea) galbula (Warncke, 1991)	Hoplitis galbula	0
Megachilidae	Megachilinae	Osmiini	Osmiina	Hoplitis	galichicae	(Hoplitis)	Müller, 2016		Hoplitis (Hoplitis) galichicae Müller, 2016	Hoplitis galichicae	0
Megachilidae	Megachilinae	Osmiini	Osmiina	Hoplitis	gallinula	(Pentadentosmia)	(Warncke, 1991)	Osmia (Pentadentosmia) gallinula Warncke, 1991	Hoplitis (Pentadentosmia) gallinula (Warncke, 1991)	Hoplitis gallinula	0
Megachilidae	Megachilinae	Osmiini	Osmiina	Hoplitis	garzetta	(Alcidamea)	(Warncke, 1991)	Osmia (Alcidamea) garzetta Warncke, 1991	Hoplitis (Alcidamea) garzetta (Warncke, 1991)	Hoplitis garzetta	0
Megachilidae	Megachilinae	Osmiini	Osmiina	Hoplitis	gentilis	(Hoplitis)	(Warncke, 1991)	Osmia (Annosmia) gentilis Warncke, 1991; Hoplitis (Annosmia) gentilis (Warncke, 1991)	Hoplitis (Hoplitis) gentilis (Warncke, 1991)	Hoplitis gentilis	0
Megachilidae	Megachilinae	Osmiini	Osmiina	Hoplitis	gerofita	(Platosmia)	(Warncke, 1990)	Osmia (Platosmia) gerofita Warncke, 1990	Hoplitis (Platosmia) gerofita (Warncke, 1990)	Hoplitis gerofita	0
Megachilidae	Megachilinae	Osmiini	Osmiina	Hoplitis	glasunovi	(Anthocopa)	(Morawitz, 1893["1894"])	Osmia glasunovi Morawitz, 1893["1894"]; Osmia glasunovii Morawitz, 1893, emend.	Hoplitis (Anthocopa) glasunovi (Morawitz, 1893["1894"])	Hoplitis glasunovi	0
Megachilidae	Megachilinae	Osmiini	Osmiina	Hoplitis	gobiensis	(Stenosmia)	Müller, 2014		Hoplitis (Stenosmia) gobiensis Müller, 2014	Hoplitis gobiensis	0
Megachilidae	Megachilinae	Osmiini	Osmiina	Hoplitis	goulemina	(Pentadentosmia)	(Warncke, 1991)	Osmia (Pentadentosmia) goulemina Warncke, 1991	Hoplitis (Pentadentosmia) goulemina (Warncke, 1991)	Hoplitis goulemina	0
Megachilidae	Megachilinae	Osmiini	Osmiina	Hoplitis	graeca	(Anthocopa)	(Tkalců, 2000)	Anthocopa (Arctosmia) graeca Tkalců, 2000	Hoplitis (Anthocopa) graeca (Tkalců, 2000)	Hoplitis graeca	0
Megachilidae	Megachilinae	Osmiini	Osmiina	Hoplitis	grandiscapa	(Alcidamea)	(Pérez, 1895)	Osmia grandiscapa Pérez, 1895; Osmia (Alcidamea) grandiscapa Pérez, 1895	Hoplitis (Alcidamea) grandiscapa (Pérez, 1895)	Hoplitis grandiscapa	0
Megachilidae	Megachilinae	Osmiini	Osmiina	Hoplitis	grinnelli	(Alcidamea)	(Cockerell, 1910)	Alcimadea grinnelli Cockerell, 1910; Hoplitis (Alcidamea) grinnelli septentrionalis Michener, 1947, valid subspecies	Hoplitis (Alcidamea) grinnelli (Cockerell, 1910)	Hoplitis grinnelli	0
Megachilidae	Megachilinae	Osmiini	Osmiina	Hoplitis	grossepunctata	(Alcidamea)	(Kohl, 1905)	Osmia grossepunctata Kohl, 1905; Hoplitis (Prionohoplitis) grossepunctata (Kohl, 1905)	Hoplitis (Alcidamea) grossepunctata (Kohl, 1905)	Hoplitis grossepunctata	0
Megachilidae	Megachilinae	Osmiini	Osmiina	Hoplitis	grumi	(Anthocopa)	(Morawitz, 1893["1894"])	Osmia grumi Morawitz, 1893["1894"]; Osmia jagnobensis Morawitz, 1893["1894"]; Osmia grumii Morawitz, 1893["1894"], emend.; Osmia bipartita Friese, 1899; Hoplitis (Anthocopa) bipartita (Friese, 1899); Anthocopa (Anthocopa) cypriaca bayburtensis Tkalců, 1980; Hoplitis (Anthocopa) cypriaca bayburtensis (Tkalců, 1980)	Hoplitis (Anthocopa) grumi (Morawitz, 1893["1894"])	Hoplitis grumi	0
Megachilidae	Megachilinae	Osmiini	Osmiina	Hoplitis	gusenleitneri	(Hoplitis)	(Warncke, 1991)	Osmia (Annosmia) gusenleitneri Warncke, 1991; Hoplitis (Annosmia) gusenleitneri (Warncke, 1991)	Hoplitis (Hoplitis) gusenleitneri (Warncke, 1991)	Hoplitis gusenleitneri	0
Megachilidae	Megachilinae	Osmiini	Osmiina	Hoplitis	haemi	(Micreriades)	Tkalců, 2000	Hoplitis (Micreriades) pisidiae Tkalců, 2000	Hoplitis (Micreriades) haemi Tkalců, 2000	Hoplitis haemi	0
Megachilidae	Megachilinae	Osmiini	Osmiina	Hoplitis	hamulicornis	(Proteriades)	(Timberlake and Michener, 1950)	Proteriades hamulicornis Timberlake and Michener, 1950	Hoplitis (Proteriades) hamulicornis (Timberlake and Michener, 1950)	Hoplitis hamulicornis	0
Megachilidae	Megachilinae	Osmiini	Osmiina	Hoplitis	haplophylli	(Chlidoplitis)	Müller, 2014		Hoplitis (Chlidoplitis) haplophylli Müller, 2014	Hoplitis haplophylli	0
Megachilidae	Megachilinae	Osmiini	Osmiina	Hoplitis	hartliebi	(Stenosmia)	(Friese, 1899)	Osmia hartliebi Friese, 1899; Stenosmia hartliebi (Friese, 1899)	Hoplitis (Stenosmia) hartliebi (Friese, 1899)	Hoplitis hartliebi	0
Megachilidae	Megachilinae	Osmiini	Osmiina	Hoplitis	heilungjiangensis	(Alcidamea)	Wu, 1987	Hoplitis (Liosmia) heilungjiangensis Wu, 1987	Hoplitis (Alcidamea) heilungjiangensis Wu, 1987	Hoplitis heilungjiangensis	0
Megachilidae	Megachilinae	Osmiini	Osmiina	Hoplitis	heinrichi	(Chlidoplitis)	van der Zanden, 1980		Hoplitis (Chlidoplitis) heinrichi van der Zanden, 1980	Hoplitis heinrichi	0
Megachilidae	Megachilinae	Osmiini	Osmiina	Hoplitis	helouanensis	(Pentadentosmia)	(Friese, 1899)	Osmia helouanensis Friese, 1899	Hoplitis (Pentadentosmia) helouanensis (Friese, 1899)	Hoplitis helouanensis	0
Megachilidae	Megachilinae	Osmiini	Osmiina	Hoplitis	hemisphaerica	(Anthocopa)	(Alfken, 1935)	Osmia hemisphaerica Alfken, 1935	Hoplitis (Anthocopa) hemisphaerica (Alfken, 1935)	Hoplitis hemisphaerica	0
Megachilidae	Megachilinae	Osmiini	Osmiina	Hoplitis	herrmanni	(Alcidamea)	Müller, 2022		Hoplitis (Alcidamea) herrmanni Müller, 2022	Hoplitis herrmanni	0
Megachilidae	Megachilinae	Osmiini	Osmiina	Hoplitis	hierichonica	(Hoplitis)	(Mavromoustakis, 1949)	Osmia (Annosmia) hierichonica wolfi Warncke, 1991; Hoplitis (Anthocopa) hierichonica wolfi (Warncke, 1991); Hoplitis (Annosmia) hierichonica (Mavromoustakis, 1949); Hoplitis (Hoplitis) hierichonica wolfi (Warncke, 1991), valid subspecies; Hoplitis (Annosmia) lefeberi van der Zanden, 1991	Hoplitis (Hoplitis) hierichonica (Mavromoustakis, 1949)	Hoplitis hierichonica	0
Megachilidae	Megachilinae	Osmiini	Osmiina	Hoplitis	hilbera	(Hoplitis)	Müller, 2012		Hoplitis (Hoplitis) hilbera Müller, 2012	Hoplitis hilbera	0
Megachilidae	Megachilinae	Osmiini	Osmiina	Hoplitis	hofferi	(Alcidamea)	Tkalců, 1977	Hoplitis (Liosmia) hofferi Tkalců, 1977	Hoplitis (Alcidamea) hofferi Tkalců, 1977	Hoplitis hofferi	0
Megachilidae	Megachilinae	Osmiini	Osmiina	Hoplitis	hoggara	(Hoplitis)	(Warncke, 1992)	Osmia (Hoplitis) hoggara Warncke, 1992	Hoplitis (Hoplitis) hoggara (Warncke, 1992)	Hoplitis hoggara	0
Megachilidae	Megachilinae	Osmiini	Osmiina	Hoplitis	howardi	(Proteriades)	(Cockerell, 1910)	Ashmeadiella howardi Cockerell, 1910; Hoplitella pentamera Cockerell, 1910; Hoplitina hesperia Crawford, 1916; Proteriades (Hoplitina) howardi (Cockerell, 1910); Hoplitis (Hoplitina) howardi (Cockerell, 1910)	Hoplitis (Proteriades) howardi (Cockerell, 1910)	Hoplitis howardi	0
Megachilidae	Megachilinae	Osmiini	Osmiina	Hoplitis	hyperplastica	(Alcidamea)	(Morawitz, 1893["1894"])	Osmia hyperplastica Morawitz, 1893["1894"]; Osmia hyperblastica Morawitz, 1893["1894"], incorrect spelling	Hoplitis (Alcidamea) hyperplastica (Morawitz, 1893["1894"])	Hoplitis hyperplastica	0
Megachilidae	Megachilinae	Osmiini	Osmiina	Hoplitis	hypocrita	(Alcidamea)	(Cockerell, 1906)	Osmia hypocrita Cockerell, 1906; Hoplitis (Cyrtosmia) hypocrita (Cockerell, 1906)	Hoplitis (Alcidamea) hypocrita (Cockerell, 1906)	Hoplitis hypocrita	0
Megachilidae	Megachilinae	Osmiini	Osmiina	Hoplitis	idaensis	(Hoplitis)	(Warncke, 1991)	Osmia (Annosmia) idaensis Warncke, 1991	Hoplitis (Hoplitis) idaensis (Warncke, 1991)	Hoplitis idaensis	0
Megachilidae	Megachilinae	Osmiini	Osmiina	Hoplitis	ilamana	(Anthocopa)	(van der Zanden, 1994)	Anthocopa ilamana van der Zanden, 1994	Hoplitis (Anthocopa) ilamana (van der Zanden, 1994)	Hoplitis ilamana	0
Megachilidae	Megachilinae	Osmiini	Osmiina	Hoplitis	illustris	(Chlidoplitis)	van der Zanden, 1992		Hoplitis (Chlidoplitis) illustris van der Zanden, 1992	Hoplitis illustris	0
Megachilidae	Megachilinae	Osmiini	Osmiina	Hoplitis	illyrica	(Micreriades)	(Noskiewicz, 1926["1925"])	Osmia illyrica Noskiewicz, 1926["1925"]	Hoplitis (Micreriades) illyrica (Noskiewicz, 1926["1925"])	Hoplitis illyrica	0
Megachilidae	Megachilinae	Osmiini	Osmiina	Hoplitis	improceros	(Hoplitis)	van der Zanden, 1998		Hoplitis (Hoplitis) improceros van der Zanden, 1998	Hoplitis improceros	0
Megachilidae	Megachilinae	Osmiini	Osmiina	Hoplitis	incanescens	(Proteriades)	(Cockerell, 1922)	Hoplitina incanescens Cockerell, 1922; Proteriades incanescens nevadensis Timberlake and Michener, 1950; Hoplitis (Penteriades) incanescens (Cockerell, 1922); Hoplitis (Proteriades) incanescens nevadensis (Timberlake and Michener, 1950), valid subspecies	Hoplitis (Proteriades) incanescens (Cockerell, 1922)	Hoplitis incanescens	0
Megachilidae	Megachilinae	Osmiini	Osmiina	Hoplitis	inconspicua	(Platosmia)	Tkalců, 1995		Hoplitis (Platosmia) inconspicua Tkalců, 1995	Hoplitis inconspicua	0
Megachilidae	Megachilinae	Osmiini	Osmiina	Hoplitis	indostana	(Anthocopa)	(Cameron, 1908)	Megachile indostana Cameron, 1908; Anthocopa indostana (Cameron, 1908)	Hoplitis (Anthocopa) indostana (Cameron, 1908)	Hoplitis indostana	0
Megachilidae	Megachilinae	Osmiini	Osmiina	Hoplitis	infrapicta	Uncertain	(Cockerell, 1916)	Megachile infrapicta Cockerell, 1916	Hoplitis infrapicta (Cockerell, 1916)	Hoplitis infrapicta	0
Megachilidae	Megachilinae	Osmiini	Osmiina	Hoplitis	insolita	(Alcidamea)	(Benoist, 1928)	Osmia insolita Benoist, 1928; Hoplitis (Prionohoplitis) insolita (Benoist, 1928)	Hoplitis (Alcidamea) insolita (Benoist, 1928)	Hoplitis insolita	0
Megachilidae	Megachilinae	Osmiini	Osmiina	Hoplitis	insularis	(Hoplitis)	(Schmiedeknecht, 1886)	Osmia (Ctenosmia) insularis Schmiedeknecht, 1886; Osmia vaulogeri Pérez, 1895; Hoplitis (Hoplitis) latuspilosa van der Zanden, 1992	Hoplitis (Hoplitis) insularis (Schmiedeknecht, 1886)	Hoplitis insularis	0
Megachilidae	Megachilinae	Osmiini	Osmiina	Hoplitis	irania	(Alcidamea)	(Warncke, 1991)	Osmia (Alcidamea) irania Warncke, 1991	Hoplitis (Alcidamea) irania (Warncke, 1991)	Hoplitis irania	0
Megachilidae	Megachilinae	Osmiini	Osmiina	Hoplitis	israelica	(Hoplitis)	(Warncke, 1991)	Osmia (Annosmia) annulata israelica Warncke, 1991; Hoplitis (Annosmia) israelica (Warncke, 1991)	Hoplitis (Hoplitis) israelica (Warncke, 1991)	Hoplitis israelica	0
Megachilidae	Megachilinae	Osmiini	Osmiina	Hoplitis	jacintana	(Proteriades)	(Cockerell, 1910)	Chelostoma jacintanum Cockerell, 1910; Proteriades (Cephalapis) jacintana (Cockerell, 1910)	Hoplitis (Proteriades) jacintana (Cockerell, 1910)	Hoplitis jacintana	0
Megachilidae	Megachilinae	Osmiini	Osmiina	Hoplitis	jakovlevi	(Anthocopa)	(Radoszkowski, 1874)	Pseudosmia jakovlevi Radoszkowski, 1874; Osmia serrilabris Morawitz, 1875; Osmia quadridentata Fonscolombe, 1879; Osmia jakovlevii (Radoszkowski, 1874), emend.	Hoplitis (Anthocopa) jakovlevi (Radoszkowski, 1874)	Hoplitis jakovlevi	0
Megachilidae	Megachilinae	Osmiini	Osmiina	Hoplitis	jejuna	(Pentadentosmia)	Popov, 1952	Hoplitis (Tridentosmia) jejuna Popov, 1952; Hoplitis (Pentadentosmia) jejuna argentea van der Zanden, 1998	Hoplitis (Pentadentosmia) jejuna Popov, 1952	Hoplitis jejuna	0
Megachilidae	Megachilinae	Osmiini	Osmiina	Hoplitis	jerichoensis	(Anthocopa)	(van der Zanden, 1996)	Anthocopa (Anthocopa) jerichoensis van der Zanden, 1996	Hoplitis (Anthocopa) jerichoensis (van der Zanden, 1996)	Hoplitis jerichoensis	0
Megachilidae	Megachilinae	Osmiini	Osmiina	Hoplitis	jheringii	(Hoplitis)	(Ducke, 1898)	Osmia jheringii Ducke, 1898; Osmia (Hoplitis) jheringii hirundo Warncke, 1992; Osmia (Hoplitis) jheringii urbica Warncke, 1992; Hoplitis (Hoplitis) jheringii hirundo (Warncke, 1992), valid subspecies; Hoplitis (Hoplitis) jheringii urbica (Warncke, 1992), valid subspecies	Hoplitis (Hoplitis) jheringii (Ducke, 1898)	Hoplitis jheringii	0
Megachilidae	Megachilinae	Osmiini	Osmiina	Hoplitis	jordanica	(Stenosmia)	(Warncke, 1991)	Osmia (Stenosmia) jordanica Warncke, 1991; Stenosmia jordanica (Warncke, 1991); Stenosmia denticulata van der Zanden, 1992; Hoplitis (Stenosmia) denticulata (van der Zanden, 1992)	Hoplitis (Stenosmia) jordanica (Warncke, 1991)	Hoplitis jordanica	0
Megachilidae	Megachilinae	Osmiini	Osmiina	Hoplitis	karakalensis	(Pentadentosmia)	(Popov, 1936)	Osmia karakalensis Popov, 1936	Hoplitis (Pentadentosmia) karakalensis (Popov, 1936)	Hoplitis karakalensis	0
Megachilidae	Megachilinae	Osmiini	Osmiina	Hoplitis	karikalensis	(Hoplitis)	(Peters, 1972)	Osmia karikalensis Peters, 1972; Hoplitis (Annosmia) karikalensis (Peters, 1972)	Hoplitis (Hoplitis) karikalensis (Peters, 1972)	Hoplitis karikalensis	0
Megachilidae	Megachilinae	Osmiini	Osmiina	Hoplitis	karooensis	(Anthocopa)	(Brauns, 1926)	Osmia karooensis Brauns, 1926	Hoplitis (Anthocopa) karooensis (Brauns, 1926)	Hoplitis karooensis	0
Megachilidae	Megachilinae	Osmiini	Osmiina	Hoplitis	kaszabi	(Hoplitis)	Tkalců, 2000	Hoplitis (Annosmia) kaszabi Tkalců, 2000	Hoplitis (Hoplitis) kaszabi Tkalců, 2000	Hoplitis kaszabi	0
Megachilidae	Megachilinae	Osmiini	Osmiina	Hoplitis	kotschisa	(Stenosmia)	(Warncke, 1991)	Osmia (Stenosmia) kotschisa Warncke, 1991; Stenosmia kotschisa (Warncke, 1991)	Hoplitis (Stenosmia) kotschisa (Warncke, 1991)	Hoplitis kotschisa	0
Megachilidae	Megachilinae	Osmiini	Osmiina	Hoplitis	laboriosa	(Alcidamea)	(Smith, 1878)	Osmia laboriosa Smith, 1878; Osmia magrettii Ducke, 1899; Osmia maculata Morawitz, 1880; Hoplitis maculata (Morawitz, 1880); Hoplitis (Megalosmia) laboriosa (Smith, 1878)	Hoplitis (Alcidamea) laboriosa (Smith, 1878)	Hoplitis laboriosa	0
Megachilidae	Megachilinae	Osmiini	Osmiina	Hoplitis	laevibullata	(Proteriades)	(Michener, 1943)	Anthocopa (Eremosmia) laevibullata Michener, 1943; Hoplitis (Acrosmia) perissocera Michener, 1947; Proteriades (Acrosmia) laevibullata (Michener, 1943); Hoplitis (Acrosmia) laevibullata (Michener, 1943)	Hoplitis (Proteriades) laevibullata (Michener, 1943)	Hoplitis laevibullata	0
Megachilidae	Megachilinae	Osmiini	Osmiina	Hoplitis	laevifrons	(Pentadentosmia)	(Morawitz, 1872)	Osmia laevifrons Morawitz, 1872; Osmia levifrons Morawitz, 1872, emend.	Hoplitis (Pentadentosmia) laevifrons (Morawitz, 1872)	Hoplitis laevifrons	0
Megachilidae	Megachilinae	Osmiini	Osmiina	Hoplitis	lamina	(Anthocopa)	(Pérez, 1895)	Osmia lamina Pérez, 1895; Osmia triloba Benoist, 1928; Hoplitis (Alcidamea) lamina (Pérez, 1895)	Hoplitis (Anthocopa) lamina (Pérez, 1895)	Hoplitis lamina	0
Megachilidae	Megachilinae	Osmiini	Osmiina	Hoplitis	laminifera	(Alcidamea)	Popov, 1960	Hoplitis (Acanthosmia) laminifera Popov, 1960	Hoplitis (Alcidamea) laminifera Popov, 1960	Hoplitis laminifera	0
Megachilidae	Megachilinae	Osmiini	Osmiina	Hoplitis	lapidaria	(Hoplitis)	(Morawitz, 1877)	Osmia lapidaria Morawitz, 1877; Osmia (Annosmia) lapidaria Warncke, 1991	Hoplitis (Hoplitis) lapidaria (Morawitz, 1877)	Hoplitis lapidaria	0
Megachilidae	Megachilinae	Osmiini	Osmiina	Hoplitis	latifemoralis	(Formicapis)	(Wu, 1985)	Formicapis latifemoralis Wu, 1985; Hoplitis (Formicapis) latifemoralis (Wu, 1985)	Hoplitis (Formicapis) latifemoralis (Wu, 1985)	Hoplitis latifemoralis	0
Megachilidae	Megachilinae	Osmiini	Osmiina	Hoplitis	lebanotica	(Micreriades)	(Mavromoustakis, 1955)	Chelostoma lebanoticum Mavromoustakis, 1955	Hoplitis (Micreriades) lebanotica (Mavromoustakis, 1955)	Hoplitis lebanotica	0
Megachilidae	Megachilinae	Osmiini	Osmiina	Hoplitis	lecerfi	(Alcidamea)	(Benoist, 1928)	Osmia lecerfi Benoist, 1928; Osmia (Alcidamea) lecerfi (Benoist, 1928); Hoplitis (Prionohoplitis) lecerfi (Benoist, 1928)	Hoplitis (Alcidamea) lecerfi (Benoist, 1928)	Hoplitis lecerfi	0
Megachilidae	Megachilinae	Osmiini	Osmiina	Hoplitis	leiocephala	(Hoplitis)	(Mavromoustakis, 1954)	Osmia leiocephala Mavromoustakis, 1954; Anthocopa (Anthocopa) leiocephala (Mavromoustakis, 1954); Hoplitis (Annosmia) leiocephala (Mavromoustakis, 1954)	Hoplitis (Hoplitis) leiocephala (Mavromoustakis, 1954)	Hoplitis leiocephala	0
Megachilidae	Megachilinae	Osmiini	Osmiina	Hoplitis	lepeletieri	(Hoplitis)	(Pérez, 1879)	Osmia spinolae_homonym Lepeletier, 1841; Osmia lepeletieri Pérez, 1879, replacement name	Hoplitis (Hoplitis) lepeletieri (Pérez, 1879)	Hoplitis lepeletieri	0
Megachilidae	Megachilinae	Osmiini	Osmiina	Hoplitis	leucomelana	(Alcidamea)	(Kirby, 1802)	Apis leucomelana Kirby, 1802; Apis caulicola Schrank, 1802; Apis zonata_homonym Gravenhorst, 1807; Osmia parvula Dufour and Perris, 1840; Heriades bidenticulata Costa, 1863; Hoplitis parvula (Dufour and Perris, 1840)	Hoplitis (Alcidamea) leucomelana (Kirby, 1802)	Hoplitis leucomelana	0
Megachilidae	Megachilinae	Osmiini	Osmiina	Hoplitis	libanensis	(Hoplitis)	(Morice, 1901)	Osmia libanensis Morice, 1901	Hoplitis (Hoplitis) libanensis (Morice, 1901)	Hoplitis libanensis	0
Megachilidae	Megachilinae	Osmiini	Osmiina	Hoplitis	limassolica	(Alcidamea)	(Mavromoustakis, 1937)	Osmia limassolica Mavromoustakis, 1937	Hoplitis (Alcidamea) limassolica (Mavromoustakis, 1937)	Hoplitis limassolica	0
Megachilidae	Megachilinae	Osmiini	Osmiina	Hoplitis	linguaria	(Hoplitis)	(Morawitz, 1876)	Osmia linguaria Morawitz, 1876	Hoplitis (Hoplitis) linguaria (Morawitz, 1876)	Hoplitis linguaria	0
Megachilidae	Megachilinae	Osmiini	Osmiina	Hoplitis	linsdalei	(Proteriades)	Michener, 1947	Hoplitis (Acrosmia) rufina Michener, 1954; Proteriades (Acrosmia) rufina (Michener, 1954); Proteriades (Hoplitina) linsdalei (Michener, 1947); Hoplitis (Hoplitina) linsdalei Michener, 1947	Hoplitis (Proteriades) linsdalei Michener, 1947	Hoplitis linsdalei	0
Megachilidae	Megachilinae	Osmiini	Osmiina	Hoplitis	lithodorae	(Hoplitis)	Müller, 2012		Hoplitis (Hoplitis) lithodorae Müller, 2012	Hoplitis lithodorae	0
Megachilidae	Megachilinae	Osmiini	Osmiina	Hoplitis	loboclypeata	(Alcidamea)	Wu, 1990		Hoplitis (Alcidamea) loboclypeata Wu, 1990	Hoplitis loboclypeata	0
Megachilidae	Megachilinae	Osmiini	Osmiina	Hoplitis	longispina	(Anthocopa)	(Pérez, 1895)	Osmia longispina Pérez, 1895; Osmia gigas Friese, 1899; Osmia vogti Friese, 1911; Hoplitis (Anthocopa) longispina vogti (Friese, 1911), valid subspecies	Hoplitis (Anthocopa) longispina (Pérez, 1895)	Hoplitis longispina	0
Megachilidae	Megachilinae	Osmiini	Osmiina	Hoplitis	loreicornis	(Chlidoplitis)	(Benoist, 1934)	Osmia loreicornis Benoist, 1934	Hoplitis (Chlidoplitis) loreicornis (Benoist, 1934)	Hoplitis loreicornis	0
Megachilidae	Megachilinae	Osmiini	Osmiina	Hoplitis	loti	(Hoplitis)	(Morawitz, 1867)	Osmia loti Morawitz, 1867; Osmia morawitzi Gerstäcker, 1869; Osmia difformis Pérez, 1879	Hoplitis (Hoplitis) loti (Morawitz, 1867)	Hoplitis loti	0
Megachilidae	Megachilinae	Osmiini	Osmiina	Hoplitis	louisae	(Alcidamea)	(Cockerell, 1934)	Osmia louisae Cockerell, 1934; Hoplitis (Monumetha) louisae (Cockerell, 1934)	Hoplitis (Alcidamea) louisae (Cockerell, 1934)	Hoplitis louisae	0
Megachilidae	Megachilinae	Osmiini	Osmiina	Hoplitis	lucidula	(Platosmia)	(Benoist, 1934)	Osmia lucidula Benoist, 1934	Hoplitis (Platosmia) lucidula (Benoist, 1934)	Hoplitis lucidula	0
Megachilidae	Megachilinae	Osmiini	Osmiina	Hoplitis	lysholmi	(Chlidoplitis)	(Friese, 1899)	Osmia lysholmi Friese, 1899	Hoplitis (Chlidoplitis) lysholmi (Friese, 1899)	Hoplitis lysholmi	0
Megachilidae	Megachilinae	Osmiini	Osmiina	Hoplitis	maghrebensis	(Platosmia)	(van der Zanden, 1992)	Anthocopa (Anthocopa) maghrebensis van der Zanden, 1992; Hoplitis (Anthocopa) maghrebensis (van der Zanden, 1992); Hoplitis (Platosmia) incognita van der Zanden, 1996	Hoplitis (Platosmia) maghrebensis (van der Zanden, 1992)	Hoplitis maghrebensis	0
Megachilidae	Megachilinae	Osmiini	Osmiina	Hoplitis	malyshevi	(Jaxartinula)	(Popov, 1963)	Jaxartinula malyshevi Popov, 1963	Hoplitis (Jaxartinula) malyshevi (Popov, 1963)	Hoplitis malyshevi	0
Megachilidae	Megachilinae	Osmiini	Osmiina	Hoplitis	manicata	(Hoplitis)	(Morice, 1901)	Osmia manicata Morice, 1901	Hoplitis (Hoplitis) manicata (Morice, 1901)	Hoplitis manicata	0
Megachilidae	Megachilinae	Osmiini	Osmiina	Hoplitis	manuelae	Uncertain	Müller, 2012		Hoplitis manuelae Müller, 2012	Hoplitis manuelae	0
Megachilidae	Megachilinae	Osmiini	Osmiina	Hoplitis	marchali	(Hoplitis)	(Pérez, 1902)	Osmia marchali Pérez, 1902	Hoplitis (Hoplitis) marchali (Pérez, 1902)	Hoplitis marchali	0
Megachilidae	Megachilinae	Osmiini	Osmiina	Hoplitis	maritima	(Formicapis)	(Romankova, 1985)	Formicapis robusta maritima Romankova, 1985; Hoplitis robusta maritima (Romankova, 1985)	Hoplitis (Formicapis) maritima (Romankova, 1985)	Hoplitis maritima	0
Megachilidae	Megachilinae	Osmiini	Osmiina	Hoplitis	matheranensis	(Anthocopa)	(Michener, 1966)	Anthocopa matheranensis Michener, 1966	Hoplitis (Anthocopa) matheranensis (Michener, 1966)	Hoplitis matheranensis	0
Megachilidae	Megachilinae	Osmiini	Osmiina	Hoplitis	maussi	(Hoplitis)	Müller, 2022		Hoplitis (Hoplitis) maussi Müller, 2022	Hoplitis maussi	0
Megachilidae	Megachilinae	Osmiini	Osmiina	Hoplitis	mazzuccoi	(Micreriades)	(Schwarz and Gusenleitner, 2005)	Osmia (Micreriades) mazzuccoi Schwarz and Gusenleitner, 2005	Hoplitis (Micreriades) mazzuccoi (Schwarz and Gusenleitner, 2005)	Hoplitis mazzuccoi	0
Megachilidae	Megachilinae	Osmiini	Osmiina	Hoplitis	mediorufa	(Anthocopa)	(Cockerell, 1932)	Osmia mediorufa Cockerell, 1932	Hoplitis (Anthocopa) mediorufa (Cockerell, 1932)	Hoplitis mediorufa	0
Megachilidae	Megachilinae	Osmiini	Osmiina	Hoplitis	meyeri	(Pentadentosmia)	(Benoist, 1934)	Osmia meyeri Benoist, 1934	Hoplitis (Pentadentosmia) meyeri (Benoist, 1934)	Hoplitis meyeri	0
Megachilidae	Megachilinae	Osmiini	Osmiina	Hoplitis	micheneri	(Robertsonella)	Mitchell, 1962		Hoplitis (Robertsonella) micheneri Mitchell, 1962	Hoplitis micheneri	0
Megachilidae	Megachilinae	Osmiini	Osmiina	Hoplitis	minima	(Stenosmia)	(Schulthess, 1924)	Osmia minima Schulthess, 1924; Osmia (Stenosmia) minutissima Warncke, 1991, replacement name; Stenosmia minima (Schulthess, 1924)	Hoplitis (Stenosmia) minima (Schulthess, 1924)	Hoplitis minima	0
Megachilidae	Megachilinae	Osmiini	Osmiina	Hoplitis	minor	(Pentadentosmia)	(Morawitz, 1877)	Osmia minor Morawitz, 1877	Hoplitis (Pentadentosmia) minor (Morawitz, 1877)	Hoplitis minor	0
Megachilidae	Megachilinae	Osmiini	Osmiina	Hoplitis	minuta	(Pentadentosmia)	Wu, 1990	Hoplitis (Tridentosmia) minuta Wu, 1990	Hoplitis (Pentadentosmia) minuta Wu, 1990	Hoplitis minuta	0
Megachilidae	Megachilinae	Osmiini	Osmiina	Hoplitis	mitis	(Alcidamea)	(Nylander, 1852)	Osmia mitis Nylander, 1852; Osmia montivaga Morawitz, 1872; Osmia laevifrons_homonym Pérez, 1879; Hoplitis (Acanthosmia) mitis granadae Tkalců, 1984; Hoplitis (Alcidamea) mitis granadae Tkalců, 1984, valid subspecies	Hoplitis (Alcidamea) mitis (Nylander, 1852)	Hoplitis mitis	0
Megachilidae	Megachilinae	Osmiini	Osmiina	Hoplitis	mocsaryi	(Anthocopa)	(Friese, 1895)	Osmia moscaryi_sic Friese, 1895; Osmia mocsaryi Friese, 1895; Osmia linophila Westrich, 2006, replacement name	Hoplitis (Anthocopa) mocsaryi (Friese, 1895)	Hoplitis mocsaryi	0
Megachilidae	Megachilinae	Osmiini	Osmiina	Hoplitis	mojavensis	(Proteriades)	Michener, 1947	Hoplitis (Hoplitina) mazourka Michener, 1954; Proteriades (Hoplitina) mazourka (Michener, 1954); Proteriades (Hoplitina) mojavensis (Michener, 1947); Hoplitis (Hoplitina) mojavensis Michener, 1947	Hoplitis (Proteriades) mojavensis Michener, 1947	Hoplitis mojavensis	0
Megachilidae	Megachilinae	Osmiini	Osmiina	Hoplitis	mollis	(Alcidamea)	Tkalců, 2000	Hoplitis (Liosmia) mollis Tkalců, 2000	Hoplitis (Alcidamea) mollis Tkalců, 2000	Hoplitis mollis	0
Megachilidae	Megachilinae	Osmiini	Osmiina	Hoplitis	mongolica	(Alcidamea)	Wu, 1990	Hoplitis (Megalosmia) mongolica Wu, 1990	Hoplitis (Alcidamea) mongolica Wu, 1990	Hoplitis mongolica	0
Megachilidae	Megachilinae	Osmiini	Osmiina	Hoplitis	monstrabilis	(Hoplitis)	Tkalců, 2000		Hoplitis (Hoplitis) monstrabilis Tkalců, 2000	Hoplitis monstrabilis	0
Megachilidae	Megachilinae	Osmiini	Osmiina	Hoplitis	monticola	(Hoplitis)	Müller, 2012	Hoplitis (Annosmia) monticola Müller, 2012	Hoplitis (Hoplitis) monticola Müller, 2012	Hoplitis monticola	0
Megachilidae	Megachilinae	Osmiini	Osmiina	Hoplitis	moricei	(Pentadentosmia)	(Friese, 1899)	Osmia moricei Friese, 1899; Osmia pustinia Warncke, 1991, replacement name	Hoplitis (Pentadentosmia) moricei (Friese, 1899)	Hoplitis moricei	0
Megachilidae	Megachilinae	Osmiini	Osmiina	Hoplitis	morinella	(Alcidamea)	(Warncke, 1991)	Osmia (Alcidamea) morinella Warncke, 1991	Hoplitis (Alcidamea) morinella (Warncke, 1991)	Hoplitis morinella	0
Megachilidae	Megachilinae	Osmiini	Osmiina	Hoplitis	mucida	(Hoplitis)	(Dours, 1873)	Osmia mucida Dours, 1873; Osmia chobauti Pérez, 1902; Osmia taorminaensis Strand, 1917["1916"]; Osmia maroccana Benoist, 1929	Hoplitis (Hoplitis) mucida (Dours, 1873)	Hoplitis mucida	0
Megachilidae	Megachilinae	Osmiini	Osmiina	Hoplitis	mucidoides	(Hoplitis)	van der Zanden, 1990	Hoplitis mucida_homonym auct.; Hoplitis mucidoides van der Zanden, 1990, replacement name	Hoplitis (Hoplitis) mucidoides van der Zanden, 1990	Hoplitis mucidoides	0
Megachilidae	Megachilinae	Osmiini	Osmiina	Hoplitis	murina	(Anthocopa)	(Tkalců, 1992)	Anthocopa (Glossosmia) murina Tkalců, 1992	Hoplitis (Anthocopa) murina (Tkalců, 1992)	Hoplitis murina	0
Megachilidae	Megachilinae	Osmiini	Osmiina	Hoplitis	mutica	(Hoplitis)	(Warncke, 1991)	Osmia (Annosmia) mutica Warncke, 1991; Hoplitis (Annosmia) mutica (Warncke, 1991)	Hoplitis (Hoplitis) mutica (Warncke, 1991)	Hoplitis mutica	0
Megachilidae	Megachilinae	Osmiini	Osmiina	Hoplitis	namaquaensis	(Anthocopa)	(Friese, 1913)	Osmaia_sic namaquaensis Friese, 1913; Osmia namaquaensis Friese, 1913; Osmia ausica Cockerell, 1944; Hoplitis (Anthocopa) ausica (Cockerell, 1944)	Hoplitis (Anthocopa) namaquaensis (Friese, 1913)	Hoplitis namaquaensis	0
Megachilidae	Megachilinae	Osmiini	Osmiina	Hoplitis	nanula	(Proteriades)	(Timberlake and Michener, 1950)	Proteriades nanula nanula Timberlake and Michener, 1950; Proteriades nanula sparsa Timberlake and Michener, 1950; Hoplitis (Proteriades) nanula sparsa (Timberlake and Michener, 1950), valid subspecies	Hoplitis (Proteriades) nanula (Timberlake and Michener, 1950)	Hoplitis nanula	0
Megachilidae	Megachilinae	Osmiini	Osmiina	Hoplitis	nasoincisa	(Anthocopa)	(Ferton, 1914)	Osmia nasoincisa Ferton, 1914	Hoplitis (Anthocopa) nasoincisa (Ferton, 1914)	Hoplitis nasoincisa	0
Megachilidae	Megachilinae	Osmiini	Osmiina	Hoplitis	neavei	(Anthocopa)	(Cockerell, 1936)	Osmia neavei Cockerell, 1936	Hoplitis (Anthocopa) neavei (Cockerell, 1936)	Hoplitis neavei	0
Megachilidae	Megachilinae	Osmiini	Osmiina	Hoplitis	negevensis	(Hoplitis)	(Warncke, 1991)	Bytinskia negevensis Warncke, 1991; Hoplitis (Bytinskia) negevensis (Warncke, 1991)	Hoplitis (Hoplitis) negevensis (Warncke, 1991)	Hoplitis negevensis	0
Megachilidae	Megachilinae	Osmiini	Osmiina	Hoplitis	nemophilae	(Robertsonella)	Neff, 2009		Hoplitis (Robertsonella) nemophilae Neff, 2009	Hoplitis nemophilae	0
Megachilidae	Megachilinae	Osmiini	Osmiina	Hoplitis	nicevillii	Uncertain	(Cameron, 1908)	Megachile nicevillii Cameron, 1908	Megachile_sensu_lato nicevillii Cameron, 1908	Hoplitis nicevillii	0
Megachilidae	Megachilinae	Osmiini	Osmiina	Hoplitis	nicolaei	(Anthocopa)	Müller, 2012		Hoplitis (Anthocopa) nicolaei Müller, 2012	Hoplitis nicolaei	0
Megachilidae	Megachilinae	Osmiini	Osmiina	Hoplitis	nigrella	(Proteriades)	(Michener, 1954)	Proteriades nigrella nigrella Michener, 1954; Proteriades nigrella attonita Michener, 1954; Hoplitis (Proteriades) nigrella attonita (Michener, 1954), valid subspecies	Hoplitis (Proteriades) nigrella (Michener, 1954)	Hoplitis nigrella	0
Megachilidae	Megachilinae	Osmiini	Osmiina	Hoplitis	nigrocolor	(Anthocopa)	(van der Zanden, 1991)	Anthocopa nigrocolor van der Zanden, 1991	Hoplitis (Anthocopa) nigrocolor (van der Zanden, 1991)	Hoplitis nigrocolor	0
Megachilidae	Megachilinae	Osmiini	Osmiina	Hoplitis	nisa	(Hoplitis)	(Warncke, 1991)	Osmia (Annosmia) nisa Warncke, 1991; Hoplitis (Hoplitis) speculumoides van der Zanden, 1991; Hoplitis (Annosmia) nisa (Warncke, 1991)	Hoplitis (Hoplitis) nisa (Warncke, 1991)	Hoplitis nisa	0
Megachilidae	Megachilinae	Osmiini	Osmiina	Hoplitis	nitidula	(Pentadentosmia)	(Morawitz, 1877)	Osmia nitidula Morawitz, 1877; Osmia transcaspica Morawitz, 1888	Hoplitis (Pentadentosmia) nitidula (Morawitz, 1877)	Hoplitis nitidula	0
Megachilidae	Megachilinae	Osmiini	Osmiina	Hoplitis	obtusa	(Anthocopa)	(Friese, 1899)	Osmia obtusa Friese, 1899; Osmia pici Friese, 1899, female not male; Anthocopa (Arctosmia) graeca ionica Tkalců, 2000; Hoplitis (Anthocopa) graeca ionica (Tkalců, 2000)	Hoplitis (Anthocopa) obtusa (Friese, 1899)	Hoplitis obtusa	0
Megachilidae	Megachilinae	Osmiini	Osmiina	Hoplitis	occidentalis	(Alcidamea)	Müller, 2012		Hoplitis (Alcidamea) occidentalis Müller, 2012	Hoplitis occidentalis	0
Megachilidae	Megachilinae	Osmiini	Osmiina	Hoplitis	ochraceicornis	(Hoplitis)	(Ferton, 1902)	Osmia ochraceicornis Ferton, 1902; Fertonella seyrigi Benoist, 1969	Hoplitis (Hoplitis) ochraceicornis (Ferton, 1902)	Hoplitis ochraceicornis	0
Megachilidae	Megachilinae	Osmiini	Osmiina	Hoplitis	ochruros	(Hoplitis)	(Warncke, 1991)	Osmia (Annosmia) ochruros Warncke, 1991; Osmia (Annosmia) ochruros crecca Warncke, 1991; Hoplitis (Annosmia) ochruros (Warncke, 1991); Hoplitis (Annosmia) ochruros crecca (Warncke, 1991); Hoplitis (Hoplitis) ochruros crecca (Warncke, 1991), valid subspecies	Hoplitis (Hoplitis) ochruros (Warncke, 1991)	Hoplitis ochruros	0
Megachilidae	Megachilinae	Osmiini	Osmiina	Hoplitis	ogilviae	(Anthocopa)	(Cockerell, 1932)	Osmia ogilviae Cockerell, 1932	Hoplitis (Anthocopa) ogilviae (Cockerell, 1932)	Hoplitis ogilviae	0
Megachilidae	Megachilinae	Osmiini	Osmiina	Hoplitis	onychophora	(Chlidoplitis)	(Mavromoustakis, 1939)	Osmia onychophora Mavromoustakis, 1939	Hoplitis (Chlidoplitis) onychophora (Mavromoustakis, 1939)	Hoplitis onychophora	0
Megachilidae	Megachilinae	Osmiini	Osmiina	Hoplitis	ornatula	(Anthocopa)	(Cockerell, 1932)	Osmia ornatula Cockerell, 1932	Hoplitis (Anthocopa) ornatula (Cockerell, 1932)	Hoplitis ornatula	0
Megachilidae	Megachilinae	Osmiini	Osmiina	Hoplitis	orthodonta	(Anthocopa)	(Cockerell, 1932)	Osmia orthodonta Cockerell, 1932	Hoplitis (Anthocopa) orthodonta (Cockerell, 1932)	Hoplitis orthodonta	0
Megachilidae	Megachilinae	Osmiini	Osmiina	Hoplitis	orthognatha	(Proteriades)	(Griswold, 1983)	Proteriades (Acrosmia) orthognathus Griswold, 1983; Hoplitis (Acrosmia) orthognatha (Griswold, 1983)	Hoplitis (Proteriades) orthognatha (Griswold, 1983)	Hoplitis orthognatha	0
Megachilidae	Megachilinae	Osmiini	Osmiina	Hoplitis	oxypyga	(Anthocopa)	(Benoist, 1927)	Osmia oxypyga Benoist, 1927; Hoplitis (Exanthocopa) oxypyga (Benoist, 1927)	Hoplitis (Anthocopa) oxypyga (Benoist, 1927)	Hoplitis oxypyga	0
Megachilidae	Megachilinae	Osmiini	Osmiina	Hoplitis	ozbeki	(Alcidamea)	Tkalců, 2000		Hoplitis (Alcidamea) ozbeki Tkalců, 2000	Hoplitis ozbeki	0
Megachilidae	Megachilinae	Osmiini	Osmiina	Hoplitis	paiute	(Proteriades)	(Griswold, 1983)	Proteriades (Acrosmia) paiute Griswold, 1983; Hoplitis (Acrosmia) paiute (Griswold, 1983)	Hoplitis (Proteriades) paiute (Griswold, 1983)	Hoplitis paiute	0
Megachilidae	Megachilinae	Osmiini	Osmiina	Hoplitis	pallicornis	(Hoplitis)	(Friese, 1895)	Osmia pallicornis Friese, 1895	Hoplitis (Hoplitis) pallicornis (Friese, 1895)	Hoplitis pallicornis	0
Megachilidae	Megachilinae	Osmiini	Osmiina	Hoplitis	palmarum	(Proteriades)	(Cockerell, 1935)	Osmia palmarum Cockerell, 1935; Proteriades nigra Timberlake and Michener, 1950; Proteriades (Proteriades) palmarum (Cockerell, 1935)	Hoplitis (Proteriades) palmarum (Cockerell, 1935)	Hoplitis palmarum	0
Megachilidae	Megachilinae	Osmiini	Osmiina	Hoplitis	papaveris	(Anthocopa)	(Latreille, 1799)	Apis papaveris Latreille, 1799; Osmia papaveris (Latreille, 1799); Osmia hyalinipennis Lepeletier, 1841	Hoplitis (Anthocopa) papaveris (Latreille, 1799)	Hoplitis papaveris	0
Megachilidae	Megachilinae	Osmiini	Osmiina	Hoplitis	paralias	(Tkalcua)	(Mavromoustakis, 1954)	Osmia paralias Mavromoustakis, 1954; Stenosmia paralias (Mavromoustakis, 1954); Hoplitis (Microhoplitis_homonym) paralias (Mavromoustakis, 1954)	Hoplitis (Tkalcua) paralias (Mavromoustakis, 1954)	Hoplitis paralias	0
Megachilidae	Megachilinae	Osmiini	Osmiina	Hoplitis	parana	(Hoplitis)	(Warncke, 1991)	Osmia (Annosmia) parana Warncke, 1991; Hoplitis (Annosmia) parana (Warncke, 1991)	Hoplitis (Hoplitis) parana (Warncke, 1991)	Hoplitis parana	0
Megachilidae	Megachilinae	Osmiini	Osmiina	Hoplitis	parasitica	(Hoplitis)	(Warncke, 1991)	Bytinskia parasitica Warncke, 1991; Hoplitis (Bytinskia) parasitica (Warncke, 1991)	Hoplitis (Hoplitis) parasitica (Warncke, 1991)	Hoplitis parasitica	0
Megachilidae	Megachilinae	Osmiini	Osmiina	Hoplitis	parnesica	(Micreriades)	(Mavromoustakis, 1958)	Heriades parnesica Mavromoustakis, 1958	Hoplitis (Micreriades) parnesica (Mavromoustakis, 1958)	Hoplitis parnesica	0
Megachilidae	Megachilinae	Osmiini	Osmiina	Hoplitis	paroselae	(Alcidamea)	Michener, 1947	Hoplitis (Dasyosmia) paroselae Michener, 1947	Hoplitis (Alcidamea) paroselae Michener, 1947	Hoplitis paroselae	0
Megachilidae	Megachilinae	Osmiini	Osmiina	Hoplitis	peniculifera	(Anthocopa)	Müller, 2012		Hoplitis (Anthocopa) peniculifera Müller, 2012	Hoplitis peniculifera	0
Megachilidae	Megachilinae	Osmiini	Osmiina	Hoplitis	peralba	(Hoplitis)	van der Zanden, 1992	Hoplitis (Annosmia) peralba van der Zanden, 1992	Hoplitis (Hoplitis) peralba van der Zanden, 1992	Hoplitis peralba	0
Megachilidae	Megachilinae	Osmiini	Osmiina	Hoplitis	perezi	(Anthocopa)	(Ferton, 1895["1894"])	Osmia perezi Ferton, 1895["1894"]; Osmia papaveris var. convolvuli Ducke, 1899	Hoplitis (Anthocopa) perezi (Ferton, 1895["1894"])	Hoplitis perezi	0
Megachilidae	Megachilinae	Osmiini	Osmiina	Hoplitis	persica	(Hoplitis)	(Warncke, 1991)	Osmia (Annosmia) persica Warncke, 1991; Hoplitis (Coloplitis) persica (Warncke, 1991)	Hoplitis (Hoplitis) persica (Warncke, 1991)	Hoplitis persica	0
Megachilidae	Megachilinae	Osmiini	Osmiina	Hoplitis	pici	(Hoplitis)	(Friese, 1899)	Osmia pici Friese, 1899	Hoplitis (Hoplitis) pici (Friese, 1899)	Hoplitis pici	0
Megachilidae	Megachilinae	Osmiini	Osmiina	Hoplitis	picicornis	(Anthocopa)	(Morawitz, 1894["1895"])	Osmia picicornis Morawitz, 1894["1895"]	Hoplitis (Anthocopa) picicornis (Morawitz, 1894["1895"])	Hoplitis picicornis	0
Megachilidae	Megachilinae	Osmiini	Osmiina	Hoplitis	piliventris	(Anthocopa)	(Friese, 1913)	Osmia piliventris Friese, 1913	Hoplitis (Anthocopa) piliventris (Friese, 1913)	Hoplitis piliventris	0
Megachilidae	Megachilinae	Osmiini	Osmiina	Hoplitis	pilosifrons	(Alcidamea)	(Cresson, 1864)	Alcidamea pilosifrons Cresson, 1864; Hoplitis graceae Cockerell, 1923; Alcidamea simplex Robertson, 1929, misidentification; Alcidamea mucronata Cockerell, 1934	Hoplitis (Alcidamea) pilosifrons (Cresson, 1864)	Hoplitis pilosifrons	0
Megachilidae	Megachilinae	Osmiini	Osmiina	Hoplitis	pinkeunia	(Alcidamea)	(Warncke, 1991)	Osmia (Alcidamea) pinkeunia Warncke, 1991	Hoplitis (Alcidamea) pinkeunia (Warncke, 1991)	Hoplitis pinkeunia	0
Megachilidae	Megachilinae	Osmiini	Osmiina	Hoplitis	plagiostoma	(Proteriades)	Michener, 1947	Hoplitis (Acrosmia) plagiostoma Michener, 1947; Proteriades incanescens tota Michener, 1954; Proteriades (Acrosmia) plagiostoma (Michener, 1947); Proteriades (Penteriades) incanescens tota Michener, 1954	Hoplitis (Proteriades) plagiostoma Michener, 1947	Hoplitis plagiostoma	0
Megachilidae	Megachilinae	Osmiini	Osmiina	Hoplitis	platalea	(Platosmia)	(Warncke, 1990)	Osmia (Platosmia) platalea Warncke, 1990; Anthocopa (Anthocopa) quarzazati van der Zanden, 1998; Hoplitis (Anthocopa) quarzazati (van der Zanden, 1998)	Hoplitis (Platosmia) platalea (Warncke, 1990)	Hoplitis platalea	0
Megachilidae	Megachilinae	Osmiini	Osmiina	Hoplitis	pomarina	(Pentadentosmia)	(Warncke, 1991)	Osmia (Pentadentosmia) pomarina Warncke, 1991	Hoplitis (Pentadentosmia) pomarina (Warncke, 1991)	Hoplitis pomarina	0
Megachilidae	Megachilinae	Osmiini	Osmiina	Hoplitis	popovi	(Alcidamea)	Wu, 2004	Hoplitis (Megalosmia) popovi Wu, 2004	Hoplitis (Alcidamea) popovi Wu, 2004	Hoplitis popovi	0
Megachilidae	Megachilinae	Osmiini	Osmiina	Hoplitis	praestans	(Alcidamea)	(Morawitz, 1893["1894"])	Osmia praestans Morawitz, 1893["1894"]; Osmia lineola Pérez, 1895	Hoplitis (Alcidamea) praestans (Morawitz, 1893["1894"])	Hoplitis praestans	0
Megachilidae	Megachilinae	Osmiini	Osmiina	Hoplitis	prazi	(Anthocopa)	Müller, 2022		Hoplitis (Anthocopa) prazi Müller, 2022	Hoplitis prazi	0
Megachilidae	Megachilinae	Osmiini	Osmiina	Hoplitis	premordica	(Hoplitis)	Griswold, 1998	Hoplitis (Coloplitis) premordica Griswold, 1998	Hoplitis (Hoplitis) premordica Griswold, 1998	Hoplitis premordica	0
Megachilidae	Megachilinae	Osmiini	Osmiina	Hoplitis	princeps	(Alcidamea)	(Morawitz, 1872)	Osmia princeps Morawitz, 1872; Hoplitis (Megalosmia) princeps (Morawitz, 1872)	Hoplitis (Alcidamea) princeps (Morawitz, 1872)	Hoplitis princeps	0
Megachilidae	Megachilinae	Osmiini	Osmiina	Hoplitis	procerior	(Eurypariella)	(Tkalců, 2000)	Eurypariella procerior Tkalců, 2000	Hoplitis (Eurypariella) procerior (Tkalců, 2000)	Hoplitis procerior	0
Megachilidae	Megachilinae	Osmiini	Osmiina	Hoplitis	producta	(Alcidamea)	(Cresson, 1864)	Alcidamea producta Cresson, 1864; Autochelostoma canadensis Sladen, 1916; Alcidamea helenae Cockerell, 1934; Osmia gracilis Michener, 1936["1935"]; Hoplitis (Alcidamea) producta gracilis (Michener, 1936["1935"]), valid subspecies; Hoplitis (Alcidamea) producta bernardina Michener, 1947, valid subspecies; Hoplitis (Alcidamea) producta interior Michener, 1947, valid subspecies; Hoplitis (Alcidamea) producta panamintana Michener, 1947, valid subspecies; Hoplitis (Alcidamea) producta subgracilis Michener, 1947, valid subspecies	Hoplitis (Alcidamea) producta (Cresson, 1864)	Hoplitis producta	0
Megachilidae	Megachilinae	Osmiini	Osmiina	Hoplitis	prosii	(Hoplitis)	Müller, 2022		Hoplitis (Hoplitis) prosii Müller, 2022	Hoplitis prosii	0
Megachilidae	Megachilinae	Osmiini	Osmiina	Hoplitis	pulchella	(Anthocopa)	(Pérez, 1895)	Osmia pulchella Pérez, 1895; Osmia lativentris Friese, 1899	Hoplitis (Anthocopa) pulchella (Pérez, 1895)	Hoplitis pulchella	0
Megachilidae	Megachilinae	Osmiini	Osmiina	Hoplitis	pungens	(Micreriades)	(Benoist, 1928)	Osmia pungens Benoist, 1928	Hoplitis (Micreriades) pungens (Benoist, 1928)	Hoplitis pungens	0
Megachilidae	Megachilinae	Osmiini	Osmiina	Hoplitis	pygmaea	(Proteriades)	(Timberlake and Michener, 1950)	Proteriades pygmaea Timberlake and Michener, 1950	Hoplitis (Proteriades) pygmaea (Timberlake and Michener, 1950)	Hoplitis pygmaea	0
Megachilidae	Megachilinae	Osmiini	Osmiina	Hoplitis	pyrrhosoma	(Alcidamea)	Wu, 1990	Hoplitis (Megalosmia) pyrrhosoma Wu, 1990	Hoplitis (Alcidamea) pyrrhosoma Wu, 1990	Hoplitis pyrrhosoma	0
Megachilidae	Megachilinae	Osmiini	Osmiina	Hoplitis	quadrispina	(Anthocopa)	(Tkalců, 1992)	Osmia scorpia Vachal, 1910, possible synonym; Anthocopa (Anthocopa) quadrispina Tkalců, 1992	Hoplitis (Anthocopa) quadrispina (Tkalců, 1992)	Hoplitis quadrispina	0
Megachilidae	Megachilinae	Osmiini	Osmiina	Hoplitis	quettensis	(Hoplitis)	Tkalců, 2000		Hoplitis (Hoplitis) quettensis Tkalců, 2000	Hoplitis quettensis	0
Megachilidae	Megachilinae	Osmiini	Osmiina	Hoplitis	quinquespinosa	(Pentadentosmia)	(Friese, 1899)	Osmia quinquespinosa Friese, 1899; Osmia consanguinea Benoist, 1929; Osmia neptunea Benoist, 1929	Hoplitis (Pentadentosmia) quinquespinosa (Friese, 1899)	Hoplitis quinquespinosa	0
Megachilidae	Megachilinae	Osmiini	Osmiina	Hoplitis	ravouxi	(Hoplitis)	(Pérez, 1902)	Osmia ravouxi Pérez, 1902; Osmia loti_homonym Morice, 1901; Osmia rhinotropis Pérez, 1902; Osmia brachyceros Blüthgen, 1920, replacement name; Hoplitis (Hoplitis) ebmeri van der Zanden, 1989	Hoplitis (Hoplitis) ravouxi (Pérez, 1902)	Hoplitis ravouxi	0
Megachilidae	Megachilinae	Osmiini	Osmiina	Hoplitis	recta	Uncertain	(Pérez, 1902)	Osmia (Melanosmia) recta Pérez, 1902; Hoplitis recta (Pérez, 1902), nomia dubia	Hoplitis recta (Pérez, 1902)	Hoplitis recta	0
Megachilidae	Megachilinae	Osmiini	Osmiina	Hoplitis	recticauda	(Platosmia)	(Stanĕk, 1969)	Osmia recticauda Stanĕk, 1969	Hoplitis (Platosmia) recticauda (Stanĕk, 1969)	Hoplitis recticauda	0
Megachilidae	Megachilinae	Osmiini	Osmiina	Hoplitis	reducta	(Proteriades)	(Timberlake and Michener, 1950)	Proteriades reducta Timberlake and Michener, 1950	Hoplitis (Proteriades) reducta (Timberlake and Michener, 1950)	Hoplitis reducta	0
Megachilidae	Megachilinae	Osmiini	Osmiina	Hoplitis	reginae	(Anthocopa)	(Cockerell, 1932)	Osmia reginae Cockerell, 1932	Hoplitis (Anthocopa) reginae (Cockerell, 1932)	Hoplitis reginae	0
Megachilidae	Megachilinae	Osmiini	Osmiina	Hoplitis	remotula	(Proteriades)	(Cockerell, 1910)	Osmia remotula Cockerell, 1910; Proteriades (Penteriades) remotula (Cockerell, 1910); Hoplitis (Penteriades) remotula (Cockerell, 1910)	Hoplitis (Proteriades) remotula (Cockerell, 1910)	Hoplitis remotula	0
Megachilidae	Megachilinae	Osmiini	Osmiina	Hoplitis	rhodognatha	(Anthocopa)	(Cockerell, 1932)	Osmia rhodognatha Cockerell, 1932	Hoplitis (Anthocopa) rhodognatha (Cockerell, 1932)	Hoplitis rhodognatha	0
Megachilidae	Megachilinae	Osmiini	Osmiina	Hoplitis	ridibunda	(Pentadentosmia)	(Warncke, 1991)	Osmia (Pentadentosmia) ridibunda Warncke, 1991	Hoplitis (Pentadentosmia) ridibunda (Warncke, 1991)	Hoplitis ridibunda	0
Megachilidae	Megachilinae	Osmiini	Osmiina	Hoplitis	robusta	(Formicapis)	(Nylander, 1848)	Heriades robusta Nylander, 1848; Osmia rhinoceros Giraud, 1861; Heriades trinacria Morawitz, 1869; Formicapis clypeata Sladen, 1916; Hoplitis (Formicapis) clypeata (Sladen, 1916)	Hoplitis (Formicapis) robusta (Nylander, 1848)	Hoplitis robusta	0
Megachilidae	Megachilinae	Osmiini	Osmiina	Hoplitis	rubricrus	(Anthocopa)	(Friese, 1899)	Osmia rubricrus Friese, 1899	Hoplitis (Anthocopa) rubricrus (Friese, 1899)	Hoplitis rubricrus	0
Megachilidae	Megachilinae	Osmiini	Osmiina	Hoplitis	ruficornis	(Pentadentosmia)	(Morawitz, 1875)	Osmia ruficornis Morawitz, 1875	Hoplitis (Pentadentosmia) ruficornis (Morawitz, 1875)	Hoplitis ruficornis	0
Megachilidae	Megachilinae	Osmiini	Osmiina	Hoplitis	ruficrus	(Pentadentosmia)	(Morawitz, 1875)	Osmia ruficrus Morawitz, 1875	Hoplitis (Pentadentosmia) ruficrus (Morawitz, 1875)	Hoplitis ruficrus	0
Megachilidae	Megachilinae	Osmiini	Osmiina	Hoplitis	rufimana	(Hoplitis)	(Morawitz, 1875)	Osmia rufimana Morawitz, 1875	Hoplitis (Hoplitis) rufimana (Morawitz, 1875)	Hoplitis rufimana	0
Megachilidae	Megachilinae	Osmiini	Osmiina	Hoplitis	rufoantennalis	(Hoplitis)	Wu, 2004	Hoplitis (Alcidemea)_sic rufoantennalis Wu, 2004	Hoplitis (Hoplitis) rufoantennalis Wu, 2004	Hoplitis rufoantennalis	0
Megachilidae	Megachilinae	Osmiini	Osmiina	Hoplitis	rufopicta	(Pentadentosmia)	(Morawitz, 1875)	Osmia rufopicta Morawitz, 1875; Osmia laeviscutum Alfken, 1935; Hoplitis (Pentadentosmia) laeviscutum (Alfken, 1935)	Hoplitis (Pentadentosmia) rufopicta (Morawitz, 1875)	Hoplitis rufopicta	0
Megachilidae	Megachilinae	Osmiini	Osmiina	Hoplitis	rugidorsis	(Anthocopa)	(Pérez, 1895)	Osmia rugidorsis Pérez, 1895	Hoplitis (Anthocopa) rugidorsis (Pérez, 1895)	Hoplitis rugidorsis	0
Megachilidae	Megachilinae	Osmiini	Osmiina	Hoplitis	samarkanda	(Hoplitis)	(Warncke, 1991)	Osmia (Annosmia) samarkanda Warncke, 1991; Hoplitis (Annosmia) samarkanda (Warncke, 1991)	Hoplitis (Hoplitis) samarkanda (Warncke, 1991)	Hoplitis samarkanda	0
Megachilidae	Megachilinae	Osmiini	Osmiina	Hoplitis	sambuci	(Alcidamea)	Titus, 1904		Hoplitis (Alcidamea) sambuci Titus, 1904	Hoplitis sambuci	0
Megachilidae	Megachilinae	Osmiini	Osmiina	Hoplitis	saundersi	(Anthocopa)	(Vachal, 1891)	Osmia saundersi Vachal, 1891; Osmia saundersii Vachal, 1891, emend.	Hoplitis (Anthocopa) saundersi (Vachal, 1891)	Hoplitis saundersi	0
Megachilidae	Megachilinae	Osmiini	Osmiina	Hoplitis	saxialis	(Anthocopa)	(van der Zanden, 1994)	Anthocopa saxialis van der Zanden, 1994	Hoplitis (Anthocopa) saxialis (van der Zanden, 1994)	Hoplitis saxialis	0
Megachilidae	Megachilinae	Osmiini	Osmiina	Hoplitis	scita	(Alcidamea)	(Eversmann, 1852)	Osmia scita Eversmann, 1852; Osmia rubripes Smith, 1879; Osmia (Allosmia) rubripes Smith, 1879; Osmia (Helicosmia) rubripes Smith, 1879	Hoplitis (Alcidamea) scita (Eversmann, 1852)	Hoplitis scita	0
Megachilidae	Megachilinae	Osmiini	Osmiina	Hoplitis	sedivyi	(Anthocopa)	Müller, 2022		Hoplitis (Anthocopa) sedivyi Müller, 2022	Hoplitis sedivyi	0
Megachilidae	Megachilinae	Osmiini	Osmiina	Hoplitis	segura	(Hoplitis)	(Warncke, 1991)	Osmia (Annosmia) segura Warncke, 1991; Hoplitis (Annosmia) segura (Warncke, 1991)	Hoplitis (Hoplitis) segura (Warncke, 1991)	Hoplitis segura	0
Megachilidae	Megachilinae	Osmiini	Osmiina	Hoplitis	semilinguaria	(Hoplitis)	Tkalců, 1992		Hoplitis (Hoplitis) semilinguaria Tkalců, 1992	Hoplitis semilinguaria	0
Megachilidae	Megachilinae	Osmiini	Osmiina	Hoplitis	seminigra	(Proteriades)	(Timberlake and Michener, 1950)	Proteriades seminigra seminigra Timberlake and Michener, 1950; Proteriades seminigra yosemitensis Timberlake and Michener, 1950; Hoplitis (Proteriades) seminigra yosemitensis (Timberlake and Michener, 1950), valid subspecies	Hoplitis (Proteriades) seminigra (Timberlake and Michener, 1950)	Hoplitis seminigra	0
Megachilidae	Megachilinae	Osmiini	Osmiina	Hoplitis	semirubra	(Proteriades)	(Cockerell, 1898)	Heriades semirubra Cockerell, 1898; Proteriades (Proteriades) semirubra (Cockerell, 1898)	Hoplitis (Proteriades) semirubra (Cockerell, 1898)	Hoplitis semirubra	0
Megachilidae	Megachilinae	Osmiini	Osmiina	Hoplitis	semirubra_homonym	(Anthocopa)	(Friese, 1899)	Osmia semirubra_homonym Friese, 1899	Hoplitis (Anthocopa) semirubra_homonym (Friese, 1899)	Hoplitis semirubra_homonym	0
Megachilidae	Megachilinae	Osmiini	Osmiina	Hoplitis	serainae	(Anthocopa)	Müller, 2012		Hoplitis (Anthocopa) serainae Müller, 2012	Hoplitis serainae	0
Megachilidae	Megachilinae	Osmiini	Osmiina	Hoplitis	shoshone	(Proteriades)	(Parker, 1976)	Proteriades shoshone Parker, 1976	Hoplitis (Proteriades) shoshone (Parker, 1976)	Hoplitis shoshone	0
Megachilidae	Megachilinae	Osmiini	Osmiina	Hoplitis	sichuanensis	(Hoplitis)	Wu, 1993["1992"]		Hoplitis (Hoplitis) sichuanensis Wu, 1993["1992"]	Hoplitis sichuanensis	0
Megachilidae	Megachilinae	Osmiini	Osmiina	Hoplitis	sidiifnii	(Tkalcua)	Müller, 2022		Hoplitis (Tkalcua) sidiifnii Müller, 2022	Hoplitis sidiifnii	0
Megachilidae	Megachilinae	Osmiini	Osmiina	Hoplitis	significans	(Jaxartinula)	Tkalců, 1995		Hoplitis (Jaxartinula) significans Tkalců, 1995	Hoplitis significans	0
Megachilidae	Megachilinae	Osmiini	Osmiina	Hoplitis	similis	(Anthocopa)	(Friese, 1909)	Osmia similis Friese, 1909; Osmia forficulina Cockerell, 1921; Hoplitis rhodesiae Cockerell, 1944, possible synonym; Hoplitis anthodemnion Michener, 1968; Hoplitis (Anthocopa) forficulina (Cockerell, 1921)	Hoplitis (Anthocopa) similis (Friese, 1909)	Hoplitis similis	0
Megachilidae	Megachilinae	Osmiini	Osmiina	Hoplitis	similis_homonym	(Proteriades)	(Timberlake and Michener, 1950)	Proteriades similis Timberlake and Michener, 1950	Hoplitis (Proteriades) similis (Timberlake and Michener, 1950)	Hoplitis similis_homonym	0
Megachilidae	Megachilinae	Osmiini	Osmiina	Hoplitis	simplex	(Robertsonella)	(Cresson, 1864)	Heriades simplex Cresson, 1864; Robertsonella simplex (Cresson, 1864); Robertsonella gleasoni Titus, 1904; Robertsonella crataegina Cockerell, 1909; Robertsonella simplex crataegina Cockerell, 1909; Hoplitis (Robertsonella) gleasoni (Titus, 1904)	Hoplitis (Robertsonella) simplex (Cresson, 1864)	Hoplitis simplex	0
Megachilidae	Megachilinae	Osmiini	Osmiina	Hoplitis	simplicata	(Alcidamea)	(Warncke, 1991)	Osmia (Alcidamea) simplicata Warncke, 1991	Hoplitis (Alcidamea) simplicata (Warncke, 1991)	Hoplitis simplicata	0
Megachilidae	Megachilinae	Osmiini	Osmiina	Hoplitis	simplicicornis	(Alcidamea)	(Morawitz, 1875)	Osmia simplicicornis Morawitz, 1875	Hoplitis (Alcidamea) simplicicornis (Morawitz, 1875)	Hoplitis simplicicornis	0
Megachilidae	Megachilinae	Osmiini	Osmiina	Hoplitis	simula	(Anthocopa)	(Gribodo, 1894)	Osmia simula Gribodo, 1894; Osmia florigera Ferton, 1914; Anthocopa (Anthocopa) florigera (Ferton, 1914)	Hoplitis (Anthocopa) simula (Gribodo, 1894)	Hoplitis simula	0
Megachilidae	Megachilinae	Osmiini	Osmiina	Hoplitis	singularis	(Anthocopa)	(Morawitz, 1875)	Osmia singularis Morawitz, 1875	Hoplitis (Anthocopa) singularis (Morawitz, 1875)	Hoplitis singularis	0
Megachilidae	Megachilinae	Osmiini	Osmiina	Hoplitis	sinuata	(Anthocopa)	(Pérez, 1895)	Osmia sinuata Pérez, 1895; Osmia rufiscopa Friese, 1899; Osmia (Chalcosmia) sinuata Pérez, 1895; Osmia brevifurca Benoist, 1934; Hoplitis (Anthocopa) brevifurca (Benoist, 1934)	Hoplitis (Anthocopa) sinuata (Pérez, 1895)	Hoplitis sinuata	0
Megachilidae	Megachilinae	Osmiini	Osmiina	Hoplitis	sordida	(Hoplitis)	(Benoist, 1929)	Osmia sordida Benoist, 1929; Hoplitis (Annosmia) sordida (Benoist, 1929)	Hoplitis (Hoplitis) sordida (Benoist, 1929)	Hoplitis sordida	0
Megachilidae	Megachilinae	Osmiini	Osmiina	Hoplitis	speculum	(Hoplitis)	(Benoist, 1934)	Osmia speculum Benoist, 1934; Osmia pseudo-speculum Benoist, 1934; Osmia pseudospeculum Benoist, 1934; Hoplitis (Annosmia) speculum (Benoist, 1934)	Hoplitis (Hoplitis) speculum (Benoist, 1934)	Hoplitis speculum	0
Megachilidae	Megachilinae	Osmiini	Osmiina	Hoplitis	spoliata	(Alcidamea)	(Provancher, 1888)	Osmia spoliata Provancher, 1888; Andronicus cylindricus Cresson, 1864; Hoplitis monardae Cockerell, 1914; Hoplitis hicksi Cockerell, 1932; Hoplitis cylindricus_homonym (Cresson, 1864); Hoplitis (Andronicus) cylindrica_homonym (Cresson, 1864); Hoplitis (Monumetha) spoliata (Provancher, 1888)	Hoplitis (Alcidamea) spoliata (Provancher, 1888)	Hoplitis spoliata	0
Megachilidae	Megachilinae	Osmiini	Osmiina	Hoplitis	stecki	(Hoplitis)	(Frey-Gessner 1908)	Osmia mucida var. stecki Frey-Gessner, 1908; Hoplitis (Hoplitis) mucida stecki (Frey-Gessner, 1908)	Hoplitis (Hoplitis) stecki (Frey-Gessner 1908)	Hoplitis stecki	0
Megachilidae	Megachilinae	Osmiini	Osmiina	Hoplitis	stellaris	(Alcidamea)	(Warncke, 1991)	Osmia (Alcidamea) stellaris Warncke, 1991	Hoplitis (Alcidamea) stellaris (Warncke, 1991)	Hoplitis stellaris	0
Megachilidae	Megachilinae	Osmiini	Osmiina	Hoplitis	sternocarinata	(Anthocopa)	Müller, 2022		Hoplitis (Anthocopa) sternocarinata Müller, 2022	Hoplitis sternocarinata	0
Megachilidae	Megachilinae	Osmiini	Osmiina	Hoplitis	strymonia	(Hoplitis)	Tkalců, 1999		Hoplitis (Hoplitis) strymonia Tkalců, 1999	Hoplitis strymonia	0
Megachilidae	Megachilinae	Osmiini	Osmiina	Hoplitis	subbutea	(Alcidamea)	(Warncke, 1991)	Osmia (Alcidamea) subbutea Warncke, 1991; Hoplitis (Liosmia) abnormis van der Zanden, 1992; Hoplitis (Alcidamea) abnormis van der Zanden, 1992	Hoplitis (Alcidamea) subbutea (Warncke, 1991)	Hoplitis subbutea	0
Megachilidae	Megachilinae	Osmiini	Osmiina	Hoplitis	submanicata	(Hoplitis)	van der Zanden, 1984		Hoplitis (Hoplitis) submanicata van der Zanden, 1984	Hoplitis submanicata	0
Megachilidae	Megachilinae	Osmiini	Osmiina	Hoplitis	subulicornis	(Hoplitis)	(Morawitz, 1877)	Osmia subulicornis Morawitz, 1877	Hoplitis (Hoplitis) subulicornis (Morawitz, 1877)	Hoplitis subulicornis	0
Megachilidae	Megachilinae	Osmiini	Osmiina	Hoplitis	taenioceras	(Chlidoplitis)	(Benoist, 1927)	Osmia taenioceras Benoist, 1927	Hoplitis (Chlidoplitis) taenioceras (Benoist, 1927)	Hoplitis taenioceras	0
Megachilidae	Megachilinae	Osmiini	Osmiina	Hoplitis	tagmouta	(Stenosmia)	(Warncke, 1991)	Osmia (Stenosmia) tagmouta Warncke, 1991; Stenosmia tagmouta (Warncke, 1991)	Hoplitis (Stenosmia) tagmouta (Warncke, 1991)	Hoplitis tagmouta	0
Megachilidae	Megachilinae	Osmiini	Osmiina	Hoplitis	taurimordax	(Hoplitis)	(Peters, 1983)	Osmia (Tridentosmia) taurimordax Peters, 1983; Hoplitis (Annosmia) taurimordax (Peters, 1983)	Hoplitis (Hoplitis) taurimordax (Peters, 1983)	Hoplitis taurimordax	0
Megachilidae	Megachilinae	Osmiini	Osmiina	Hoplitis	tenuicornis	(Kumobia)	(Morawitz, 1875)	Osmia tenuicornis Morawitz, 1875	Hoplitis (Kumobia) tenuicornis (Morawitz, 1875)	Hoplitis tenuicornis	0
Megachilidae	Megachilinae	Osmiini	Osmiina	Hoplitis	tenuiserrata	(Hoplitis)	(Benoist, 1950)	Osmia tenuiserrata Benoist, 1950; Osmia gibbifera Benoist, 1950	Hoplitis (Hoplitis) tenuiserrata (Benoist, 1950)	Hoplitis tenuiserrata	0
Megachilidae	Megachilinae	Osmiini	Osmiina	Hoplitis	tenuispina	(Micreriades)	(Alfken, 1937["1936"])	Osmia tenuispina Alfken, 1937["1936"]	Hoplitis (Micreriades) tenuispina (Alfken, 1937["1936"])	Hoplitis tenuispina	0
Megachilidae	Megachilinae	Osmiini	Osmiina	Hoplitis	testaceozonata	(Hoplitis)	(Alfken, 1935)	Osmia testaceozonata Alfken, 1935	Hoplitis (Hoplitis) testaceozonata (Alfken, 1935)	Hoplitis testaceozonata	0
Megachilidae	Megachilinae	Osmiini	Osmiina	Hoplitis	teucrii	(Chlidoplitis)	(Benoist, 1927)	Osmia teucrii Benoist, 1927	Hoplitis (Chlidoplitis) teucrii (Benoist, 1927)	Hoplitis teucrii	0
Megachilidae	Megachilinae	Osmiini	Osmiina	Hoplitis	tibetensis	(Hoplitis)	Wu, 1987		Hoplitis (Hoplitis) tibetensis Wu, 1987	Hoplitis tibetensis	0
Megachilidae	Megachilinae	Osmiini	Osmiina	Hoplitis	tigrina	(Megahoplitis)	(Morawitz, 1871)	Osmia tigrina Morawitz, 1871; Osmia (Tridentosmia) tigrina Morawitz, 1871; Osmia tricuspitata Sichel, 1873; Osmia deserti Benoist, 1934; Megachile boops Friese, 1921, unpublished synonymy	Hoplitis (Megahoplitis) tigrina (Morawitz, 1871)	Hoplitis tigrina	0
Megachilidae	Megachilinae	Osmiini	Osmiina	Hoplitis	tkalcuella	(Hoplitis)	Le Goff, 2003	Hoplitis (Annosmia) tkalcuella Le Goff, 2003	Hoplitis (Hoplitis) tkalcuella Le Goff, 2003	Hoplitis tkalcuella	0
Megachilidae	Megachilinae	Osmiini	Osmiina	Hoplitis	torchioi	(Proteriades)	(Parker, 1979)	Proteriades (Hoplitina) torchioi Parker, 1979; Hoplitis (Hoplitina) torchioi (Parker, 1979)	Hoplitis (Proteriades) torchioi (Parker, 1979)	Hoplitis torchioi	0
Megachilidae	Megachilinae	Osmiini	Osmiina	Hoplitis	tricolor	(Alcidamea)	(Saunders, 1908)	Osmia tricolor Saunders, 1908	Hoplitis (Alcidamea) tricolor (Saunders, 1908)	Hoplitis tricolor	0
Megachilidae	Megachilinae	Osmiini	Osmiina	Hoplitis	tridentata	(Alcidamea)	(Dufour and Perris, 1840)	Osmia tridentata Dufour and Perris, 1840; Osmia melanoleuca Benoist, 1934; Hoplitis (Tridentosmia) tridentata asensioi Tkalců, 1975; Hoplitis (Alcidamea) tridentata melanoleuca (Benoist, 1934); Hoplitis (Alcidamea) tridentata asensioi Tkalců, 1975	Hoplitis (Alcidamea) tridentata (Dufour and Perris, 1840)	Hoplitis tridentata	0
Megachilidae	Megachilinae	Osmiini	Osmiina	Hoplitis	tringa	(Pentadentosmia)	(Warncke, 1991)	Osmia (Pentadentosmia) tringa Warncke, 1991	Hoplitis (Pentadentosmia) tringa (Warncke, 1991)	Hoplitis tringa	0
Megachilidae	Megachilinae	Osmiini	Osmiina	Hoplitis	tristis	(Proteriades)	(Michener, 1936)	Proteriades tristis Michener, 1936	Hoplitis (Proteriades) tristis (Michener, 1936)	Hoplitis tristis	0
Megachilidae	Megachilinae	Osmiini	Osmiina	Hoplitis	truicauda	(Proteriades)	(Timberlake and Michener, 1950)	Proteriades truicauda Timberlake and Michener, 1950	Hoplitis (Proteriades) truicauda (Timberlake and Michener, 1950)	Hoplitis truicauda	0
Megachilidae	Megachilinae	Osmiini	Osmiina	Hoplitis	truncata	(Alcidamea)	(Cresson, 1878)	Alcidamea truncata Cresson, 1878; Hoplitis mescalerium Cockerell, 1910; Hoplitis (Alcidamea) truncata mescalerium Cockerell, 1910, valid subspecies	Hoplitis (Alcidamea) truncata (Cresson, 1878)	Hoplitis truncata	0
Megachilidae	Megachilinae	Osmiini	Osmiina	Hoplitis	truncata_homonym	(Alcidamea)	Wu, 1993["1992"]	Hoplitis (Liosmia) truncata_homonym Wu, 1993	Hoplitis (Alcidamea) truncata_homonym Wu, 1993["1992"]	Hoplitis truncata_homonym	0
Megachilidae	Megachilinae	Osmiini	Osmiina	Hoplitis	tuberculata	(Alcidamea)	(Nylander, 1848)	Osmia tuberculata Nylander, 1848; Osmia hamata Eversmann, 1852; Chelostoma signatum_homonym Eversmann, 1852; Osmia (Acanthosmia) macrodonta Cockerell, 1924; Osmia (Acanthosmia) amaguensis Cockerell, 1924; Hoplitis amaguensis (Cockerell, 1924); Hoplitis (Monumetha) tuberculata (Nylander, 1848); Osmia cylindrica Giraud, 1857; Hoplitis (Monumetha) tuberculata cylindrica (Giraud, 1857); Hoplitis (Alcidamea) tuberculata cylindrica (Giraud, 1857), valid subspecies	Hoplitis (Alcidamea) tuberculata (Nylander, 1848)	Hoplitis tuberculata	0
Megachilidae	Megachilinae	Osmiini	Osmiina	Hoplitis	tunica	(Hoplitis)	(Warncke, 1991)	Osmia (Annosmia) tunica Warncke, 1991; Hoplitis (Annosmia) tunica (Warncke, 1991)	Hoplitis (Hoplitis) tunica (Warncke, 1991)	Hoplitis tunica	0
Megachilidae	Megachilinae	Osmiini	Osmiina	Hoplitis	turcestanica	(Alcidamea)	(Dalla Torre, 1896)	Osmia proxima_homonym Morawitz, 1875; Osmia turcestanica Dalla Torre, 1896, replacement name; Osmia (Osmia) turcestanica Dalla Torre, 1896	Hoplitis (Alcidamea) turcestanica (Dalla Torre, 1896)	Hoplitis turcestanica	0
Megachilidae	Megachilinae	Osmiini	Osmiina	Hoplitis	turneri	(Anthocopa)	(Cockerell, 1937)	Osmia turneri Cockerell, 1937	Hoplitis (Anthocopa) turneri (Cockerell, 1937)	Hoplitis turneri	0
Megachilidae	Megachilinae	Osmiini	Osmiina	Hoplitis	ulaangomensis	(Anthocopa)	(Tkalců, 1995)	Anthocopa (Arctosmia) ulaangomensis Tkalců, 1995	Hoplitis (Anthocopa) ulaangomensis (Tkalců, 1995)	Hoplitis ulaangomensis	0
Megachilidae	Megachilinae	Osmiini	Osmiina	Hoplitis	uncaticornis	(Hoplitis)	(Stanĕk, 1969)	Osmia uncaticornis Stanĕk, 1969; Osmia (Annosmia) uncaticornis cursoria Warncke, 1991; Hoplitis (Annosmia) uncaticornis cursoria (Warncke, 1991); Hoplitis (Annosmia) uncaticornis (Stanĕk, 1969); Hoplitis (Hoplitis) uncaticornis cursoria (Warncke, 1991), valid subspecies	Hoplitis (Hoplitis) uncaticornis (Stanĕk, 1969)	Hoplitis uncaticornis	0
Megachilidae	Megachilinae	Osmiini	Osmiina	Hoplitis	unispina	(Anthocopa)	(Alfken, 1935)	Osmia (Lithosmia) unispina Alfken, 1935	Hoplitis (Anthocopa) unispina (Alfken, 1935)	Hoplitis unispina	0
Megachilidae	Megachilinae	Osmiini	Osmiina	Hoplitis	urfensis	(Anthocopa)	(van der Zanden, 1984)	Anthocopa (Anthocopa) urfensis van der Zanden, 1984	Hoplitis (Anthocopa) urfensis (van der Zanden, 1984)	Hoplitis urfensis	0
Megachilidae	Megachilinae	Osmiini	Osmiina	Hoplitis	ursina	(Anthocopa)	(Friese, 1920)	Osmia ursina Friese, 1920; Osmia armata Benoist, 1927	Hoplitis (Anthocopa) ursina (Friese, 1920)	Hoplitis ursina	0
Megachilidae	Megachilinae	Osmiini	Osmiina	Hoplitis	uvulalis	(Alcidamea)	(Cockerell, 1902)	Alcidamea uvulalis Cockerell, 1902	Hoplitis (Alcidamea) uvulalis (Cockerell, 1902)	Hoplitis uvulalis	0
Megachilidae	Megachilinae	Osmiini	Osmiina	Hoplitis	verhoeffi	(Hoplitis)	(Mavromoustakis, 1954)	Osmia verhoeffi Mavromoustakis, 1954; Hoplitis (Annosmia) verhoeffi (Mavromoustakis, 1954)	Hoplitis (Hoplitis) verhoeffi (Mavromoustakis, 1954)	Hoplitis verhoeffi	0
Megachilidae	Megachilinae	Osmiini	Osmiina	Hoplitis	verruciventris	(Alcidamea)	(Morawitz, 1886)	Osmia verruciventris Morawitz, 1886	Hoplitis (Alcidamea) verruciventris (Morawitz, 1886)	Hoplitis verruciventris	0
Megachilidae	Megachilinae	Osmiini	Osmiina	Hoplitis	villiersi	(Pentadentosmia)	(Benoist, 1950)	Osmia villiersi Benoist, 1950; Osmia (Pentadentosmia) strepera Warncke, 1991	Hoplitis (Pentadentosmia) villiersi (Benoist, 1950)	Hoplitis villiersi	0
Megachilidae	Megachilinae	Osmiini	Osmiina	Hoplitis	villosa	(Anthocopa)	(Schenck, 1853)	Megachile villosa Schenck, 1853; Osmia platycera Gerstäcker, 1869	Hoplitis (Anthocopa) villosa (Schenck, 1853)	Hoplitis villosa	0
Megachilidae	Megachilinae	Osmiini	Osmiina	Hoplitis	viridimicans	(Alcidamea)	(Cockerell, 1897)	Osmia viridimicans Cockerell, 1897; Hoplitis (Monumetha) viridimicans (Cockerell, 1897)	Hoplitis (Alcidamea) viridimicans (Cockerell, 1897)	Hoplitis viridimicans	0
Megachilidae	Megachilinae	Osmiini	Osmiina	Hoplitis	wadicola	(Anthocopa)	(Alfken, 1935)	Osmia (Lithosmia) wadicola Alfken, 1935	Hoplitis (Anthocopa) wadicola (Alfken, 1935)	Hoplitis wadicola	0
Megachilidae	Megachilinae	Osmiini	Osmiina	Hoplitis	wahrmani	(Anthocopa)	(Mavromoustakis, 1948)	Osmia undulatum wahrmani Mavromoustakis, 1948; Anthocopa (Anthocopa) wahrmanni (Mavromoustakis, 1948)	Hoplitis (Anthocopa) wahrmani (Mavromoustakis, 1948)	Hoplitis wahrmani	0
Megachilidae	Megachilinae	Osmiini	Osmiina	Hoplitis	weibeli	(Hoplitis)	Müller, 2022		Hoplitis (Hoplitis) weibeli Müller, 2022	Hoplitis weibeli	0
Megachilidae	Megachilinae	Osmiini	Osmiina	Hoplitis	widmeri	(Anthocopa)	Müller, 2022		Hoplitis (Anthocopa) widmeri Müller, 2022	Hoplitis widmeri	0
Megachilidae	Megachilinae	Osmiini	Osmiina	Hoplitis	xanthoprymna	(Alcidamea)	(Warncke, 1991)	Osmia (Alcidamea) xanthoprymna Warncke, 1991	Hoplitis (Alcidamea) xanthoprymna (Warncke, 1991)	Hoplitis xanthoprymna	0
Megachilidae	Megachilinae	Osmiini	Osmiina	Hoplitis	xerophila	(Proteriades)	(Cockerell, 1935)	Osmia xerophila Cockerell, 1935; Proteriades (Xerosmia) xerophila (Cockerell, 1935)	Hoplitis (Proteriades) xerophila (Cockerell, 1935)	Hoplitis xerophila	0
Megachilidae	Megachilinae	Osmiini	Osmiina	Hoplitis	xinjiangensis	(Alcidamea)	Wu, 1987	Hoplitis (Liosmia) xinjiangensis Wu, 1987	Hoplitis (Alcidamea) xinjiangensis Wu, 1987	Hoplitis xinjiangensis	0
Megachilidae	Megachilinae	Osmiini	Osmiina	Hoplitis	xinjiangensis_homonym	Uncertain	(Wu, 2004)	Stenosmia xinjiangense_sic Wu, 2004; Stenosmia xinjiangensis Wu, 2004	Hoplitis xinjiangensis_homonym (Wu, 2004)	Hoplitis xinjiangensis_homonym	0
Megachilidae	Megachilinae	Osmiini	Osmiina	Hoplitis	yermasoyiae	(Anthocopa)	(Mavromoustakis, 1938)	Osmia yermasoyiae Mavromoustakis, 1938; Anthocopa (Anthocopa) yermasoyiae asiae Tkalců, 1979; Anthocopa (Anthocopa) yermasoyiae corcyraea Tkalců, 1979; Hoplitis (Anthocopa) yermasoyiae asiae (Tkalců, valid subspecies, 1979); Hoplitis (Anthocopa) yermasoyiae corcyraea (Tkalců, 1979), valid subspecies	Hoplitis (Anthocopa) yermasoyiae (Mavromoustakis, 1938)	Hoplitis yermasoyiae	0
Megachilidae	Megachilinae	Osmiini	Osmiina	Hoplitis	zaianorum	(Anthocopa)	(Benoist, 1927)	Osmia zaianorum Benoist, 1927	Hoplitis (Anthocopa) zaianorum (Benoist, 1927)	Hoplitis zaianorum	0
Megachilidae	Megachilinae	Osmiini	Osmiina	Hoplitis	zandeni	(Tkalcua)	(Teunissen and van Achterberg, 1992)	Osmia zandeni Teunissen and van Achterberg, 1992; Osmia (Microhoplitis) hohmanni Tkalců, 1993; Hoplitis (Microhoplitis_homonym) zandeni (Teunissen and van Achterberg, 1992)	Hoplitis (Tkalcua) zandeni (Teunissen and van Achterberg, 1992)	Hoplitis zandeni	0
Megachilidae	Megachilinae	Osmiini	Osmiina	Hoplitis	zonalis	(Annosmia)	(Pérez, 1895)	Osmia zonalis Pérez, 1895; Osmia undulata Pérez, 1902; Osmia taprurensis Benoist, 1929; Osmia bodenheimeri Mavromoustakis, 1949; Hoplitis (Annosmia) bodenheimeri (Mavromoustakis, 1949); Hoplitis (Annosmia) zonalis (Pérez, 1895); Hoplitis (Hoplitis) zonalis bodenheimeri (Mavromoustakis, 1949)	Hoplitis (Annosmia) zonalis (Pérez, 1895)	Hoplitis zonalis	0
Megachilidae	Megachilinae	Osmiini	Osmiina	Hoplitis	zuni	(Proteriades)	(Parker, 1977)	Proteriades (Xerosmia) zuni Parker, 1977	Hoplitis (Proteriades) zuni (Parker, 1977)	Hoplitis zuni	0
Megachilidae	Megachilinae	Osmiini	Osmiina	Hoplitis_sensu_lato	himachali	Uncertain	(Gupta, 1991)	Robertsonella himachalii Gupta, 1991	Hoplitis_sensu_lato himachali (Gupta, 1991)	Hoplitis_sensu_lato himachali	0
Megachilidae	Megachilinae	Anthidiini	Epanthidiina	Hoplostelis	bilineolata	(Hoplostelis)	(Spinola, 1841)	Anthidium bilineolatum Spinola, 1841; Stelis (Hoplostelis) tricornis Dominique, 1898, nomen nudum; Anthidium portoi Friese, 1910; Anthidium portoi var. nigritulum Friese, 1910; Stelis (Odontostelis) nectarinoda Moure, 1942	Hoplostelis (Hoplostelis) bilineolata (Spinola, 1841)	Hoplostelis bilineolata	0
Megachilidae	Megachilinae	Anthidiini	Epanthidiina	Hoplostelis	bivittata	(Hoplostelis)	(Cresson, 1878)	Anthidium bivittatum Cresson, 1878; Stelis abnormis Friese, 1925; Odontostelis abnormis (Friese, 1925)	Hoplostelis (Hoplostelis) bivittata (Cresson, 1878)	Hoplostelis bivittata	0
Megachilidae	Megachilinae	Anthidiini	Epanthidiina	Hoplostelis	cornuta	(Hoplostelis)	(Bingham, 1897)	Stelis cornuta Bingham, 1897	Hoplostelis (Hoplostelis) cornuta (Bingham, 1897)	Hoplostelis cornuta	0
Megachilidae	Megachilinae	Anthidiini	Epanthidiina	Hoplostelis	gabrieli	(Hoplostelis)	Urban, 2003["2001"]		Hoplostelis (Hoplostelis) gabrieli Urban,2003["2001"]	Hoplostelis gabrieli	0
Megachilidae	Megachilinae	Anthidiini	Epanthidiina	Hoplostelis	multiplicata	(Rhynostelis)	(Smith, 1879)	Anthidium multiplicatum Smith, 1879; Rhynostelis multiplicata (Smith, 1879); Stelis (Hoplostelis) tuberculata Dominique, 1898, nomen nudum	Hoplostelis (Rhynostelis) multiplicata (Smith, 1879)	Hoplostelis multiplicata	0
Megachilidae	Megachilinae	Anthidiini	Epanthidiina	Hoplostelis	xavieri	(Rhynostelis)	(Mahlmann, 2020)	Rhynostelis Mahlmann, 2020	Hoplostelis (Rhynostelis) xavieri (Mahlmann, 2020)	Hoplostelis xavieri	0
Megachilidae	Megachilinae	Anthidiini	Epanthidiina	Hypanthidioides	albertinoi	(Mielkeanthidium)	(Parizotto and Urban, 2011)	Mielkeanthidium albertinoi Parizotto and Urban, 2011	Hypanthidioides (Mielkeanthidium) albertinoi (Parizotto and Urban, 2011)	Hypanthidioides albertinoi	0
Megachilidae	Megachilinae	Anthidiini	Epanthidiina	Hypanthidioides	albitarse	(Michanthidium)	(Friese, 1917["1916"])	Anthidium albitarse Friese, 1917["1916"]; Gnathanthidium_homonym sakagamii Urban, 1993["1992"]; Michanthidium sakagamii (Urban, 1993["1992"]); Hypanthidioides (Michanthidium) sakagamii (Urban, 1993["1992"]); Michanthidium albitarse (Friese, 1917["1916"])	Hypanthidioides (Michanthidium) albitarse (Friese, 1917["1916"])	Hypanthidioides albitarse	0
Megachilidae	Megachilinae	Anthidiini	Epanthidiina	Hypanthidioides	aliceae	(Dicranthidium)	(Urban, 2002)	Dicranthidium aliceae Urban, 2002	Hypanthidioides (Dicranthidium) aliceae (Urban, 2002)	Hypanthidioides aliceae	0
Megachilidae	Megachilinae	Anthidiini	Epanthidiina	Hypanthidioides	arenaria	(Dicranthidium)	(Ducke, 1907)	Anthidium arenarium Ducke, 1907; Dianthidium heathi Cockerell, 1912; Dicranthidium arenarium (Ducke, 1907)	Hypanthidioides (Dicranthidium) arenaria (Ducke, 1907)	Hypanthidioides arenaria	0
Megachilidae	Megachilinae	Anthidiini	Epanthidiina	Hypanthidioides	argentina	(Ctenanthidium)	(Urban, 1993["1991"])	Ctenanthidium argentinum Urban, 1993["1991"]	Hypanthidioides (Ctenanthidium) argentina (Urban, 1993["1991"])	Hypanthidioides argentina	0
Megachilidae	Megachilinae	Anthidiini	Epanthidiina	Hypanthidioides	bahiana	(Moureanthidium)	(Urban, 1995)	Moureanthidium bahianum Urban, 1995	Hypanthidioides (Moureanthidium) bahiana (Urban, 1995)	Hypanthidioides bahiana	0
Megachilidae	Megachilinae	Anthidiini	Epanthidiina	Hypanthidioides	bifasciata	(Ctenanthidium)	(Urban, 1993["1991"])	Ctenanthidium bifasciatum Urban, 1993["1991"]	Hypanthidioides (Ctenanthidium) bifasciata (Urban, 1993["1991"])	Hypanthidioides bifasciata	0
Megachilidae	Megachilinae	Anthidiini	Epanthidiina	Hypanthidioides	bilobata	(Larocanthidium)	(Urban, 1997)	Larocanthidium bilobatum Urban, 1997	Hypanthidioides (Larocanthidium) bilobata (Urban, 1997)	Hypanthidioides bilobata	0
Megachilidae	Megachilinae	Anthidiini	Epanthidiina	Hypanthidioides	capixaba	(Moureanthidium)	(Urban, 1995)	Moureanthidium capixaba Urban, 1995	Hypanthidioides (Moureanthidium) capixaba (Urban, 1995)	Hypanthidioides capixaba	0
Megachilidae	Megachilinae	Anthidiini	Epanthidiina	Hypanthidioides	castanea	(Larocanthidium)	(Urban, 1997)	Larocanthidium castaneum Urban, 1997	Hypanthidioides (Larocanthidium) castanea (Urban, 1997)	Hypanthidioides castanea	0
Megachilidae	Megachilinae	Anthidiini	Epanthidiina	Hypanthidioides	catarinensis	(Moureanthidium)	(Urban, 1995)	Moureanthidium catarinense Urban, 1995	Hypanthidioides (Moureanthidium) catarinensis (Urban, 1995)	Hypanthidioides catarinensis	0
Megachilidae	Megachilinae	Anthidiini	Epanthidiina	Hypanthidioides	cavichiolii	(Anthidulum)	(Urban, 1993["1992"])	Anthidulum cavichiolii Urban, 1993["1992"]	Hypanthidioides (Anthidulum) cavichiolii (Urban, 1993["1992"])	Hypanthidioides cavichiolii	0
Megachilidae	Megachilinae	Anthidiini	Epanthidiina	Hypanthidioides	chacoensis	(Larocanthidium)	(Urban, 2011)	Larocanthidium chacoense Urban, 2011	Hypanthidioides (Larocanthidium) chacoensis (Urban, 2011)	Hypanthidioides chacoensis	0
Megachilidae	Megachilinae	Anthidiini	Epanthidiina	Hypanthidioides	christinae	(Anthidulum)	(Urban, 1993["1992"])	Anthidulum christinae Urban, 1993["1992"]	Hypanthidioides (Anthidulum) christinae (Urban, 1993["1992"])	Hypanthidioides christinae	0
Megachilidae	Megachilinae	Anthidiini	Epanthidiina	Hypanthidioides	clausi	(Anthidulum)	(Urban, 2003)	Anthidulum clausi Urban, 2003	Hypanthidioides (Anthidulum) clausi (Urban, 2003)	Hypanthidioides clausi	0
Megachilidae	Megachilinae	Anthidiini	Epanthidiina	Hypanthidioides	colombiae	(Dicranthidium)	(Schwarz, 1933)	Dianthidium gregarium colombiae Schwarz, 1933; Dicranthidium colombiae (Schwarz, 1933)	Hypanthidioides (Dicranthidium) colombiae (Schwarz, 1933)	Hypanthidioides colombiae	0
Megachilidae	Megachilinae	Anthidiini	Epanthidiina	Hypanthidioides	currani	(Anthidulum)	(Schwarz, 1933)	Dianthidium currani Schwarz, 1933; Dianthidium (Anthidulum) currani Schwarz, 1933; Anthidulum currani (Schwarz, 1933)	Hypanthidioides (Anthidulum) currani (Schwarz, 1933)	Hypanthidioides currani	0
Megachilidae	Megachilinae	Anthidiini	Epanthidiina	Hypanthidioides	dissimilis	(Mielkeanthidium)	(Parizotto and Urban, 2011)	Mielkeanthidium dissimile Parizotto and Urban, 2011	Hypanthidioides (Mielkeanthidium) dissimilis (Parizotto and Urban, 2011)	Hypanthidioides dissimilis	0
Megachilidae	Megachilinae	Anthidiini	Epanthidiina	Hypanthidioides	diversa	(Larocanthidium)	(Urban, 1997)	Larocanthidium diversum Urban, 1997	Hypanthidioides (Larocanthidium) diversa (Urban, 1997)	Hypanthidioides diversa	0
Megachilidae	Megachilinae	Anthidiini	Epanthidiina	Hypanthidioides	emarginata	(Larocanthidium)	(Urban, 1997)	Larocanthidium emarginatum Urban, 1997	Hypanthidioides (Larocanthidium) emarginata (Urban, 1997)	Hypanthidioides emarginata	0
Megachilidae	Megachilinae	Anthidiini	Epanthidiina	Hypanthidioides	exilis	(Dichanthidium)	(Moure, 1947)	Dichanthidium exile Moure, 1947	Hypanthidioides (Dichanthidium) exilis (Moure, 1947)	Hypanthidioides exilis	0
Megachilidae	Megachilinae	Anthidiini	Epanthidiina	Hypanthidioides	fasciata	(Larocanthidium)	(Urban, 1997)	Larocanthidium fasciatum Urban, 1997	Hypanthidioides (Larocanthidium) fasciata (Urban, 1997)	Hypanthidioides fasciata	0
Megachilidae	Megachilinae	Anthidiini	Epanthidiina	Hypanthidioides	ferrugineum	(Michanthidium)	(Urban, 1993["1992"])	Gnathanthidium_Urban_not_Pasteels ferrugineum Urban, 1993["1992"]; Michanthidium ferrugineum (Urban, 1993["1992"])	Hypanthidioides (Michanthidium) ferrugineum (Urban, 1993["1992"])	Hypanthidioides ferrugineum	0
Megachilidae	Megachilinae	Anthidiini	Epanthidiina	Hypanthidioides	flavofasciata	(Hypanthidioides)	(Schrottky, 1902)	Anthidium flavofasciatum Schrottky, 1902	Hypanthidioides (Hypanthidioides) flavofasciata (Schrottky, 1902)	Hypanthidioides flavofasciata	0
Megachilidae	Megachilinae	Anthidiini	Epanthidiina	Hypanthidioides	gracilis	(Ctenanthidium)	(Urban, 1993["1991"])	Ctenanthidium gracile Urban, 1993["1991"]	Hypanthidioides (Ctenanthidium) gracilis (Urban, 1993["1991"])	Hypanthidioides gracilis	0
Megachilidae	Megachilinae	Anthidiini	Epanthidiina	Hypanthidioides	gregaria	(Dicranthidium)	(Schrottky, 1905)	Hypanthidium gregarium Schrottky, 1905; Dicranthidium gregarium (Schrottky, 1905)	Hypanthidioides (Dicranthidium) gregaria (Schrottky, 1905)	Hypanthidioides gregaria	0
Megachilidae	Megachilinae	Anthidiini	Epanthidiina	Hypanthidioides	insularis	(Dicranthidium)	(Urban, 1993["1992"])	Dicranthidium insulare Urban, 1993["1992"]	Hypanthidioides (Dicranthidium) insularis (Urban, 1993["1992"])	Hypanthidioides insularis	0
Megachilidae	Megachilinae	Anthidiini	Epanthidiina	Hypanthidioides	lamasi	(Anthidulum)	(Urban, 2003)	Anthidulum lamasi Urban, 2003	Hypanthidioides (Anthidulum) lamasi (Urban, 2003)	Hypanthidioides lamasi	0
Megachilidae	Megachilinae	Anthidiini	Epanthidiina	Hypanthidioides	luciae	(Dicranthidium)	(Urban, 1993["1992"])	Dicranthidium luciae Urban, 1993["1992"]	Hypanthidioides (Dicranthidium) luciae (Urban, 1993["1992"])	Hypanthidioides luciae	0
Megachilidae	Megachilinae	Anthidiini	Epanthidiina	Hypanthidioides	maculosa	(Larocanthidium)	(Urban, 1997)	Larocanthidium maculosum Urban, 1997	Hypanthidioides (Larocanthidium) maculosa (Urban, 1997)	Hypanthidioides maculosa	0
Megachilidae	Megachilinae	Anthidiini	Epanthidiina	Hypanthidioides	mourei	(Anthidulum)	(Urban, 1993["1992"])	Anthidulum mourei Urban, 1993["1992"]	Hypanthidioides (Anthidulum) mourei (Urban, 1993["1992"])	Hypanthidioides mourei	0
Megachilidae	Megachilinae	Anthidiini	Epanthidiina	Hypanthidioides	nigripes	(Ctenanthidium)	(Urban, 1993["1991"])	Ctenanthidium nigripes Urban, 1993["1991"]	Hypanthidioides (Ctenanthidium) nigripes (Urban, 1993["1991"])	Hypanthidioides nigripes	0
Megachilidae	Megachilinae	Anthidiini	Epanthidiina	Hypanthidioides	nigripes_homonym	(Mielkeanthidium)	(Urban, 1996)	Mielkeanthidium nigripes Urban, 1996	Hypanthidioides (Mielkeanthidium) nigripes (Urban, 1996)	Hypanthidioides nigripes_homonym	0
Megachilidae	Megachilinae	Anthidiini	Epanthidiina	Hypanthidioides	nigritula	(Larocanthidium)	(Urban, 1997)	Larocanthidium nigritulum Urban, 1997	Hypanthidioides (Larocanthidium) nigritula (Urban, 1997)	Hypanthidioides nigritula	0
Megachilidae	Megachilinae	Anthidiini	Epanthidiina	Hypanthidioides	ornata	(Larocanthidium)	(Urban, 1997)	Larocanthidium ornatum Urban, 1997	Hypanthidioides (Larocanthidium) ornata (Urban, 1997)	Hypanthidioides ornata	0
Megachilidae	Megachilinae	Anthidiini	Epanthidiina	Hypanthidioides	ornata_homonym	(Mielkeanthidium)	(Urban, 2005["2003"])	Mielkeanthidium ornatum Urban, 2003	Hypanthidioides (Mielkeanthidium) ornata_homonym (Urban, 2005["2003"])	Hypanthidioides ornata_homonym	0
Megachilidae	Megachilinae	Anthidiini	Epanthidiina	Hypanthidioides	paranaensis	(Moureanthidium)	(Urban, 1995)	Moureanthidium paranaense Urban, 1995	Hypanthidioides (Moureanthidium) paranaensis (Urban, 1995)	Hypanthidioides paranaensis	0
Megachilidae	Megachilinae	Anthidiini	Epanthidiina	Hypanthidioides	polita	(Larocanthidium)	(Urban, 1997)	Larocanthidium politum Urban, 1997	Hypanthidioides (Larocanthidium) polita (Urban, 1997)	Hypanthidioides polita	0
Megachilidae	Megachilinae	Anthidiini	Epanthidiina	Hypanthidioides	pontagrossensis	(Moureanthidium)	(Urban, 2005["2003"])	Moureanthidium pontagrossense Urban, 2003	Hypanthidioides (Moureanthidium) pontagrossensis (Urban, 2005["2003"])	Hypanthidioides pontagrossensis	0
Megachilidae	Megachilinae	Anthidiini	Epanthidiina	Hypanthidioides	rubripes	(Mielkeanthidium)	(Urban, 1996)	Mielkeanthidium rubripes Urban, 1996	Hypanthidioides (Mielkeanthidium) rubripes (Urban, 1996)	Hypanthidioides rubripes	0
Megachilidae	Megachilinae	Anthidiini	Epanthidiina	Hypanthidioides	seabrai	(Dicranthidium)	(Urban, 2002)	Dicranthidium seabrai Urban, 2002	Hypanthidioides (Dicranthidium) seabrai (Urban, 2002)	Hypanthidioides seabrai	0
Megachilidae	Megachilinae	Anthidiini	Epanthidiina	Hypanthidioides	soniae	(Dicranthidium)	(Urban, 1993["1992"])	Dicranthidium soniae Urban, 1993["1992"]	Hypanthidioides (Dicranthidium) soniae (Urban, 1993["1992"])	Hypanthidioides soniae	0
Megachilidae	Megachilinae	Anthidiini	Epanthidiina	Hypanthidioides	spinosa	(Larocanthidium)	(Urban, 1997)	Larocanthidium spinosum Urban, 1997	Hypanthidioides (Larocanthidium) spinosa (Urban, 1997)	Hypanthidioides spinosa	0
Megachilidae	Megachilinae	Anthidiini	Epanthidiina	Hypanthidioides	subarenaria	(Moureanthidium)	(Schwarz, 1933)	Dianthidium subarenarium Schwarz, 1933; Moureanthidium subarenarium (Schwarz, 1933)	Hypanthidioides (Moureanthidium) subarenaria (Schwarz, 1933)	Hypanthidioides subarenaria	0
Megachilidae	Megachilinae	Anthidiini	Epanthidiina	Hypanthidioides	tucumanus	(Mielkeanthidium)	(Parizotto and Urban, 2011)	Mielkeanthidium tucumanum Parizotto and Urban, 2011	Hypanthidioides (Mielkeanthidium) tucumanus (Parizotto and Urban, 2011)	Hypanthidioides tucumanus	0
Megachilidae	Megachilinae	Anthidiini	Epanthidiina	Hypanthidioides	veredicola	(Dichanthidium)	(Parizotto and Urban, 2010)	Dichanthidium veredicola Parizotto and Urban, 2010	Hypanthidioides (Dichanthidium) veredicola (Parizotto and Urban, 2010)	Hypanthidioides veredicola	0
Megachilidae	Megachilinae	Anthidiini	Epanthidiina	Hypanthidioides	zanolae	(Anthidulum)	(Urban, 1993["1992"])	Anthidulum zanolae Urban, 1993["1992"]	Hypanthidioides (Anthidulum) zanolae (Urban, 1993["1992"])	Hypanthidioides zanolae	0
Megachilidae	Megachilinae	Anthidiini	Epanthidiina	Hypanthidium	beniense	(Hypanthidium)	Cockerell, 1927		Hypanthidium (Hypanthidium) beniense Cockerell, 1927	Hypanthidium beniense	0
Megachilidae	Megachilinae	Anthidiini	Epanthidiina	Hypanthidium	buchwaldi	(Hypanthidium)	(Friese, 1904)	Anthidium buchwaldi Friese, 1904	Hypanthidium (Hypanthidium) buchwaldi (Friese, 1904)	Hypanthidium buchwaldi	0
Megachilidae	Megachilinae	Anthidiini	Epanthidiina	Hypanthidium	cacerense	(Hypanthidium)	Urban, 1998["1997"]		Hypanthidium (Hypanthidium) cacerense Urban, 1997	Hypanthidium cacerense	0
Megachilidae	Megachilinae	Anthidiini	Epanthidiina	Hypanthidium	costaricense	Uncertain	(Friese, 1917["1916"])	Anthidium costaricense Friese, 1917["1916"]	Hypanthidium (Hypanthidium) costaricense (Friese, 1917["1916"])	Hypanthidium costaricense	0
Megachilidae	Megachilinae	Anthidiini	Epanthidiina	Hypanthidium	dentiventre	(Hypanthidium)	(Friese, 1904)	Anthidium dentiventris Friese, 1904	Hypanthidium (Hypanthidium) dentiventre (Friese, 1904)	Hypanthidium dentiventre	0
Megachilidae	Megachilinae	Anthidiini	Epanthidiina	Hypanthidium	divaricatum	(Hypanthidium)	(Smith, 1854)	Anthidium divaricatum Smith, 1854; Anthidium flavomarginatum Smith, 1879; Hypanthidium flavomarginatum (Smith, 1879)	Hypanthidium (Hypanthidium) divaricatum (Smith, 1854)	Hypanthidium divaricatum	0
Megachilidae	Megachilinae	Anthidiini	Epanthidiina	Hypanthidium	dressleri	(Hypanthidium)	Urban, 1998["1997"]		Hypanthidium (Hypanthidium) dressleri Urban, 1998["1997"]	Hypanthidium dressleri	0
Megachilidae	Megachilinae	Anthidiini	Epanthidiina	Hypanthidium	duckei	(Hypanthidium)	Urban, 1998["1997"]		Hypanthidium (Hypanthidium) duckei Urban, 1998["1997"]	Hypanthidium duckei	0
Megachilidae	Megachilinae	Anthidiini	Epanthidiina	Hypanthidium	ecuadorium	(Hypanthidium)	(Friese, 1904)	Anthidium flavomarginatum var. ecuadorium Friese, 1904	Hypanthidium (Hypanthidium) ecuadorium (Friese, 1904)	Hypanthidium ecuadorium	0
Megachilidae	Megachilinae	Anthidiini	Epanthidiina	Hypanthidium	fabricianum	(Hypanthidium)	Moure, 1960	Anthidium limbatum_homonym Fabricius, 1804, female not male	Hypanthidium (Hypanthidium) fabricianum Moure, 1960	Hypanthidium fabricianum	0
Megachilidae	Megachilinae	Anthidiini	Epanthidiina	Hypanthidium	foveolatum	(Hypanthidium)	(Alfken, 1930)	Anthidium foveolatum Alfken, 1930; Hypanthidium erythrogaster Moure and Urban, 1994["1993"]	Hypanthidium (Hypanthidium) foveolatum (Alfken, 1930)	Hypanthidium foveolatum	0
Megachilidae	Megachilinae	Anthidiini	Epanthidiina	Hypanthidium	magdalenae	(Hypanthidium)	Urban, 1998["1997"]		Hypanthidium (Hypanthidium) magdalenae Urban, 1998["1997"]	Hypanthidium magdalenae	0
Megachilidae	Megachilinae	Anthidiini	Epanthidiina	Hypanthidium	maranhense	(Hypanthidium)	Urban, 1998["1997"]		Hypanthidium (Hypanthidium) maranhense Urban, 1998["1997"]	Hypanthidium maranhense	0
Megachilidae	Megachilinae	Anthidiini	Epanthidiina	Hypanthidium	melanopterum	(Hypanthidium)	Cockerell, 1917		Hypanthidium (Hypanthidium) melanopterum Cockerell, 1917	Hypanthidium melanopterum	0
Megachilidae	Megachilinae	Anthidiini	Epanthidiina	Hypanthidium	mexicanum	(Hypanthidium)	(Cresson, 1878)	Anthidium mexicanum Cresson, 1878	Hypanthidium (Hypanthidium) mexicanum (Cresson, 1878)	Hypanthidium mexicanum	0
Megachilidae	Megachilinae	Anthidiini	Epanthidiina	Hypanthidium	nigritulum	(Hypanthidium)	Urban, 1998["1997"]		Hypanthidium (Hypanthidium) nigritulum Urban, 1998["1997"]	Hypanthidium nigritulum	0
Megachilidae	Megachilinae	Anthidiini	Epanthidiina	Hypanthidium	obscurius	(Hypanthidium)	Schrottky, 1908	Hypanthidium flavomarginatum obscurior Schrottky, 1908	Hypanthidium (Hypanthidium) obscurius Schrottky, 1908	Hypanthidium obscurius	0
Megachilidae	Megachilinae	Anthidiini	Epanthidiina	Hypanthidium	taboganum	(Hypanthidium)	Cockerell, 1917		Hypanthidium (Hypanthidium) taboganum Cockerell, 1917	Hypanthidium taboganum	0
Megachilidae	Megachilinae	Anthidiini	Epanthidiina	Hypanthidium	tuberigaster	(Tylanthidium)	(Urban, 1995["1994"])	Tylanthidium tuberigaster Urban, 1995["1994"]	Hypanthidium (Tylanthidium) tuberigaster (Urban, 1995["1994"])	Hypanthidium tuberigaster	0
Megachilidae	Megachilinae	Anthidiini	Epanthidiina	Hypanthidium	yucatanicum	(Hypanthidium)	Cockerell, 1931		Hypanthidium (Hypanthidium) yucatanicum Cockerell, 1931	Hypanthidium yucatanicum	0
Megachilidae	Megachilinae	Anthidiini	Dianthidiina	Icteranthidium	abbasi	None	(Warncke, 1982["1981"])	Anthidium (Icteranthidium) abbasi Warncke, 1982	Icteranthidium abbasi (Warncke, 1982["1981"])	Icteranthidium abbasi	0
Megachilidae	Megachilinae	Anthidiini	Dianthidiina	Icteranthidium	aequabile	None	(Morawitz, 1896)	Anthidium aequabile Morawitz, 1896	Icteranthidium aequabile (Morawitz, 1896)	Icteranthidium aequabile	0
Megachilidae	Megachilinae	Anthidiini	Dianthidiina	Icteranthidium	afrum	None	(Lepeletier, 1841)	Anthidium afrum Lepeletier, 1841	Icteranthidium afrum (Lepeletier, 1841)	Icteranthidium afrum	0
Megachilidae	Megachilinae	Anthidiini	Dianthidiina	Icteranthidium	angulosum	None	(Warncke, 1982["1981"])	Anthidium (Icteranthidium) angulosum Warncke, 1982	Icteranthidium angulosum (Warncke, 1982["1981"])	Icteranthidium angulosum	0
Megachilidae	Megachilinae	Anthidiini	Dianthidiina	Icteranthidium	aurantiacum	None	Pasteels, 1969		Icteranthidium aurantiacum Pasteels, 1969	Icteranthidium aurantiacum	0
Megachilidae	Megachilinae	Anthidiini	Dianthidiina	Icteranthidium	capitum	None	(Warncke, 1982["1981"])	Anthidium (Icteranthidium) capitum Warncke, 1982	Icteranthidium capitum (Warncke, 1982["1981"])	Icteranthidium capitum	0
Megachilidae	Megachilinae	Anthidiini	Dianthidiina	Icteranthidium	cimbiciforme	None	(Smith, 1854)	Anthidium cimbiciforme Smith, 1854; Anthidium bartholomei Radoszkowski, 1862	Icteranthidium cimbiciforme (Smith, 1854)	Icteranthidium cimbiciforme	0
Megachilidae	Megachilinae	Anthidiini	Dianthidiina	Icteranthidium	croceum	None	(Morawitz, 1877)	Anthidium croceum Morawitz, 1877	Icteranthidium croceum (Morawitz, 1877)	Icteranthidium croceum	0
Megachilidae	Megachilinae	Anthidiini	Dianthidiina	Icteranthidium	decoloratum	None	(Alfken, 1933["1932"])	Anthidium decoloratum Alfken, 1933["1932"]	Icteranthidium decoloratum (Alfken, 1933["1932"])	Icteranthidium decoloratum	0
Megachilidae	Megachilinae	Anthidiini	Dianthidiina	Icteranthidium	fedtschenkoi	None	(Morawitz, 1875)	Anthidium (Proanthidium) transcaspicum Lebedev, 1923	Icteranthidium fedtschenkoi (Morawitz, 1875)	Icteranthidium fedtschenkoi	0
Megachilidae	Megachilinae	Anthidiini	Dianthidiina	Icteranthidium	ferrugineum	None	(Fabricius, 1787)	Apis ferruginea Fabricius, 1787; Anthidium ferrugineum Fabricius, 1804; Anthidium discoidale Latreille, 1809; Anthidium flavum Latreille, 1809; Anthidium thoracicum Klug, 1832; Anthidium cinctum Klug, 1832; Anthidium posticum Klug, 1832; Anthidum subochraceum Walker, 1871, status uncertain; Anthidium flavipes Morawitz, 1895; Anthidium ferrugineum var. aegypticolum Alfken, 1932; Anthidium ferrugineum var. subzonatum Alfken, 1932; Anthidium ferrugineum var. azarense Mavromoustakis, 1934; Dianthidium ferrugineum subhyalinum Mavromoustakis, 1948["1947"]; Icteranthidium bilobatum Pasteels, 1969; Icteranthidium discoidale (Latreille, 1809); Icteranthidium ferrugineum discoidale (Latreille, 1809), valid subspecies	Icteranthidium ferrugineum (Fabricius, 1787)	Icteranthidium ferrugineum	0
Megachilidae	Megachilinae	Anthidiini	Dianthidiina	Icteranthidium	grohmanni	None	(Spinola, 1838)	Anthidium numida Lepeletier, 1841; Anthidium latreillii Lepeletier, 1841; Anthidium latreillei Lepeletier, 1841, emend.; Anthidium provinciale Lepeletier, 1841; Anthidium rubiginosum Lepeletier, 1841; Anthidium comptum Lepeletier, 1841; Anthidium lepeletieri Fonscolombe, 1846; Anthidium coronatum_homonym Smith, 1854; Anthidium latreillei var. obscurum Dusmet y Alonso, 1908; Icteranthidium tergale Pasteels, 1969	Icteranthidium grohmanni (Spinola, 1838)	Icteranthidium grohmanni	0
Megachilidae	Megachilinae	Anthidiini	Dianthidiina	Icteranthidium	hauseri	None	(Warncke, 1980)	Anthidium (Icteranthidium) hauseri Warncke, 1980	Icteranthidium hauseri (Warncke, 1980)	Icteranthidium hauseri	0
Megachilidae	Megachilinae	Anthidiini	Dianthidiina	Icteranthidium	laterale	None	(Latreille, 1809)	Anthidium laterale Latreille, 1809; Anthidium scutellare Latreille, 1809; Anthidium quadrilobum Lepeletier, 1841; Anthidium auripes Eversmann, 1852; Anthidium annulare Schenck, 1869["1868"]; Anthidium sexmaculatum Chevrier, 1872; Anthidium perrisii Dours, 1873; Anthidium laterale var. confluens Alfken, 1931; Anthidium ifranicum Cockerell, 1931; Icteranthidium laterale scutellare (Latreille, 1809), valid subspecies	Icteranthidium laterale (Latreille, 1809)	Icteranthidium laterale	0
Megachilidae	Megachilinae	Anthidiini	Dianthidiina	Icteranthidium	limbiferum	None	(Morawitz, 1875)	Anthidium limbiferum Morawitz, 1875	Icteranthidium limbiferum (Morawitz, 1875)	Icteranthidium limbiferum	0
Megachilidae	Megachilinae	Anthidiini	Dianthidiina	Icteranthidium	nitens	None	(Morawitz, 1896)	Anthidium nitens Morawitz, 1896	Icteranthidium nitens (Morawitz, 1896)	Icteranthidium nitens	0
Megachilidae	Megachilinae	Anthidiini	Dianthidiina	Icteranthidium	obsoletum	None	(Warncke, 1982["1981"])	Anthidium (Icteranthidium) obsoletum Warncke, 1982	Icteranthidium obsoletum (Warncke, 1982["1981"])	Icteranthidium obsoletum	0
Megachilidae	Megachilinae	Anthidiini	Dianthidiina	Icteranthidium	ovasi	None	(Warncke, 1980)	Anthidium (Icteranthidium) ovasi Warncke, 1980	Icteranthidium ovasi (Warncke, 1980)	Icteranthidium ovasi	0
Megachilidae	Megachilinae	Anthidiini	Dianthidiina	Icteranthidium	reinigi	None	(Alfken, 1931)	Anthidium reinigi Alfken, 1931; Anthidium fedtschenkoi tadzhicum Popov, 1935	Icteranthidium reinigi (Alfken, 1931)	Icteranthidium reinigi	0
Megachilidae	Megachilinae	Anthidiini	Dianthidiina	Icteranthidium	ruficorne	None	(Morawitz, 1875)	Anthidium ruficorne Morawitz, 1875	Icteranthidium ruficorne (Morawitz, 1875)	Icteranthidium ruficorne	0
Megachilidae	Megachilinae	Anthidiini	Dianthidiina	Icteranthidium	sinapinum	None	(Cockerell, 1911)	Dianthidium sinapinum Cockerell, 1911;	Icteranthidium sinapinum (Cockerell, 1911)	Icteranthidium sinapinum	0
Megachilidae	Megachilinae	Anthidiini	Dianthidiina	Icteranthidium	sinuatum	None	Pasteels, 1969		Icteranthidium sinuatum Pasteels, 1969	Icteranthidium sinuatum	0
Megachilidae	Megachilinae	Anthidiini	Dianthidiina	Icteranthidium	subangulosum	None	(Warncke, 1982["1981"])	Anthidium (Icteranthidium) subangulosum Warncke, 1982	Icteranthidium subangulosum (Warncke, 1982["1981"])	Icteranthidium subangulosum	0
Megachilidae	Megachilinae	Anthidiini	Dianthidiina	Icteranthidium	tshangiricum	None	(Mavromoustakis, 1951)	Dianthidium tshangiricum Mavromoustakis, 1951; Dianthidium tshangiricum zimini Mavromoustakis, 1951; Icteranthidium tshangiricum zimini (Mavromoustakis, 1951), valid subspecies; Dianthidium (Icteranthidium) tshangiricum orientale Gupta, 1993, unavailable as no type specimen designated	Icteranthidium tshangiricum (Mavromoustakis, 1951)	Icteranthidium tshangiricum	0
Megachilidae	Megachilinae	Anthidiini	Dianthidiina	Icteranthidium	urfanum	None	(Warncke, 1980)	Anthidium (Icteranthidium) urfanum Warncke, 1980	Icteranthidium urfanum (Warncke, 1980)	Icteranthidium urfanum	0
Megachilidae	Megachilinae	Anthidiini	Anthidiina	Indanthidium	crenulaticauda	None	Michener and Griswold, 1994		Indanthidium crenulaticauda Michener and Griswold, 1994	Indanthidium crenulaticauda	0
Megachilidae	Megachilinae	Anthidiini	Epanthidiina	Ketianthidium	zanolae	None	Urban, 2000["1999"]		Ketianthidium zanolae Urban, 2000["1999"]	Ketianthidium zanolae	0
Megachilidae	Megachilinae	Anthidiini	Stelidina	Larinostelis	scapulata	None	Michener and Griswold, 1994		Larinostelis scapulata Michener and Griswold, 1994	Larinostelis scapulata	0
Megachilidae	Lithurginae	Lithurgini	None	Lithurgopsis	antilleorum	None	(Michener, 1989["1988"])	Lithurge (Lithurgopsis) antilleorum Michener, 1989["1988"]; Lithurgus (Lithurgopsis) antilleorum Michener, 1989["1988"]	Lithurgopsis antilleorum (Michener, 1989["1988"])	Lithurgopsis antilleorum	0
Megachilidae	Lithurginae	Lithurgini	None	Lithurgopsis	apicalis	None	(Cresson, 1875)	Lithurgus apicalis Cresson, 1875; Lithurgopsis apicalis var. opuntiae Cockerell, 1902; Lithurgus arizonensis Cockerell, 1937; Lithurgus (Lithurgopsis) apicalis Cresson, 1875	Lithurgopsis apicalis (Cresson, 1875)	Lithurgopsis apicalis	0
Megachilidae	Lithurginae	Lithurgini	None	Lithurgopsis	bitorulosa	None	(Snelling, 1986)	Lithurge (Lithurgopsis) bitorulosa Snelling, 1986; Lithurgus (Lithurgopsis) bitorulosus Snelling, 1986	Lithurgopsis bitorulosa (Snelling, 1986)	Lithurgopsis bitorulosa	0
Megachilidae	Lithurginae	Lithurgini	None	Lithurgopsis	echinocacti	None	(Cockerell, 1898)	Lithurgus (Lithurgopsis) echinocacti Cockerell, 1898	Lithurgopsis echinocacti (Cockerell, 1898)	Lithurgopsis echinocacti	0
Megachilidae	Lithurginae	Lithurgini	None	Lithurgopsis	gibbosa	None	(Smith, 1853)	Lithurgus compressus Smith, 1853; Lithurgopsis gibbosus (Smith, 1853); Lithurgus (Lithurgopsis) gibbosus Smith, 1853	Lithurgopsis gibbosa (Smith, 1853)	Lithurgopsis gibbosa	0
Megachilidae	Lithurginae	Lithurgini	None	Lithurgopsis	listrota	None	(Snelling, 1983)	Lithurge (Lithurgopsis) listrota Snelling, 1983; Lithurgus (Lithurgopsis) listrotus Snelling, 1983	Lithurgopsis listrota (Snelling, 1983)	Lithurgopsis listrota	0
Megachilidae	Lithurginae	Lithurgini	None	Lithurgopsis	littoralis	None	(Cockerell, 1917)	Lithurgus bruesi Mitchell, 1927; Lithurge bruesi Mitchell, 1927; Lithurgus (Lithurgopsis) littoralis Cockerell, 1917; Lithurge littoralis Cockerell, 1917	Lithurgopsis littoralis (Cockerell, 1917)	Lithurgopsis littoralis	0
Megachilidae	Lithurginae	Lithurgini	None	Lithurgopsis	planifrons	None	(Friese, 1908)	Lithurgus socorroensis Mitchell, 1938; Lithurge socorroensis Mitchell, 1938; Lithurgus (Lithurgopsis) planifrons Friese, 1908; Lithurge planifrons Friese, 1908	Lithurgopsis planifrons (Friese, 1908)	Lithurgopsis planifrons	0
Megachilidae	Lithurginae	Lithurgini	None	Lithurgopsis	rufiventris	None	(Friese, 1908)	Lithurgus (Lithurgopsis) rufiventris Friese, 1908	Lithurgopsis rufiventris (Friese, 1908)	Lithurgopsis rufiventris	0
Megachilidae	Lithurginae	Lithurgini	None	Lithurgus	albofacialis	None	Gupta, 1993	Lithurge (Lithurge) albofacialis Gupta, 1993; Lithurgus (Lithurgus) albofacialis Gupta, 1993	Lithurgus albofacialis Gupta, 1993	Lithurgus albofacialis	0
Megachilidae	Lithurginae	Lithurgini	None	Lithurgus	andrewsi	None	Cockerell, 1909	Lithurgus (Lithurgus) andrewsi Cockerell, 1909	Lithurgus andrewsi Cockerell, 1909	Lithurgus andrewsi	0
Megachilidae	Lithurginae	Lithurgini	None	Lithurgus	apiformis	None	Gupta, 1993	Lithurge (Lithurge) apiformis Gupta, 1993; Lithurgus (Lithurgus) apiformis Gupta, 1993	Lithurgus apiformis Gupta, 1993	Lithurgus apiformis	0
Megachilidae	Lithurginae	Lithurgini	None	Lithurgus	atratiformis	None	Cockerell, 1905	Lithurgus (Lithurgus) atratiformis Cockerell, 1905	Lithurgus atratiformis Cockerell, 1905	Lithurgus atratiformis	0
Megachilidae	Lithurginae	Lithurgini	None	Lithurgus	atratus	None	Smith, 1853	Lithurgus tuberculatus Lepeletier, 1841, possible synonym; Lithurgus dentipes Smith, 1853; Lithurgus (Lithurgus) atratus Smith, 1853	Lithurgus atratus Smith, 1853	Lithurgus atratus	0
Megachilidae	Lithurginae	Lithurgini	None	Lithurgus	australior	None	Cockerell, 1919	Lithurgus (Lithurgus) australior Cockerell, 1919	Lithurgus australior Cockerell, 1919	Lithurgus australior	0
Megachilidae	Lithurginae	Lithurgini	None	Lithurgus	bractipes	None	Perkins and Cheesman, 1928	Lithurgus (Lithurgus) bractipes Perkins and Cheesman, 1928	Lithurgus bractipes Perkins and Cheesman, 1928	Lithurgus bractipes	0
Megachilidae	Lithurginae	Lithurgini	None	Lithurgus	cephalotes	None	van der Zanden, 1977	Lithurge cephalotes van der Zanden, 1977; Lithurgus (Lithurgus) cephalotes van der Zanden, 1977	Lithurgus cephalotes van der Zanden, 1977	Lithurgus cephalotes	0
Megachilidae	Lithurginae	Lithurgini	None	Lithurgus	chrysurus	None	Fonscolombe, 1834	Lithurgus analis Lepeletier, 1841; Lithurgus haemorrhoidalis Lepeletier, 1841; Lithurgus chrysurus var. siculus Pérez, 1897; Lithurgus sublaevis Pérez, 1897; Lithurgus (Lithurgus) chrysurus siculus Pérez, 1897	Lithurgus chrysurus Fonscolombe, 1834	Lithurgus chrysurus	0
Megachilidae	Lithurginae	Lithurgini	None	Lithurgus	collaris	None	Smith, 1873	Lithurgus (Lithurgus) collaris Smith, 1873	Lithurgus collaris Smith, 1873	Lithurgus collaris	0
Megachilidae	Lithurginae	Lithurgini	None	Lithurgus	collieri	None	Cockerell, 1929	Lithurgus (Lithurgus) collieri Cockerell, 1929	Lithurgus collieri Cockerell, 1929	Lithurgus collieri	0
Megachilidae	Lithurginae	Lithurgini	None	Lithurgus	cornutus	None	(Fabricius, 1787)	Andrena cornuta Fabricius, 1787; Apis (Andrena) cornuta (Fabricius, 1787); Lasius cornuta (Fabricius, 1787); Lithurgus umbraculatus Lepeletier, 1841; Lithurgus fuscipennis Lepeletier, 1841; Lithurgus nasutus Dufour, 1849; Megachile monoceros Eversmann, 1852; Megachile dohrni Radoszkowski, 1862; Lithurgus maximus Radoszkowski, 1871; Lithurgus cornutus var. obscurus Cockerell, 1931; Lithurgus (Lithurgus) cornutus fuscipennis Lepeletier, 1841; Lithurgus (Lithurgus) cornutus (Fabricius, 1787)	Lithurgus cornutus (Fabricius, 1787)	Lithurgus cornutus	0
Megachilidae	Lithurginae	Lithurgini	None	Lithurgus	fortis	None	Cockerell, 1929	Lithurgus fortis nigerrimus Krombein, 1949, valid subspecies; Lithurgus (Lithurgus) fortis Cockerell, 1929	Lithurgus fortis Cockerell, 1929	Lithurgus fortis	0
Megachilidae	Lithurginae	Lithurgini	None	Lithurgus	huberi	None	Ducke, 1907	Lithurgus (Lithurgus) huberi Ducke, 1907	Lithurgus huberi Ducke, 1907	Lithurgus huberi	0
Megachilidae	Lithurginae	Lithurgini	None	Lithurgus	hypoleucus	None	Cockerell, 1937	Lithurgus (Lithurgus) hypoleucus Cockerell, 1937	Lithurgus hypoleucus Cockerell, 1937	Lithurgus hypoleucus	0
Megachilidae	Lithurginae	Lithurgini	None	Lithurgus	illudens	None	Saussure, 1890	Lithurgus (Lithurgus) illudens Saussure, 1890	Lithurgus illudens Saussure, 1890	Lithurgus illudens	0
Megachilidae	Lithurginae	Lithurgini	None	Lithurgus	indicus	None	Gupta, 1993	Lithurge (Lithurge) indicus Gupta, 1993; Lithurgus (Lithurgus) indicus Gupta, 1993	Lithurgus indicus Gupta, 1993	Lithurgus indicus	0
Megachilidae	Lithurginae	Lithurgini	None	Lithurgus	lissopoda	None	(Cameron, 1908)	Megachile lissopoda Cameron, 1908; Lithurgus (Lithurgus) lissopoda (Cameron, 1908)	Lithurgus lissopoda (Cameron, 1908)	Lithurgus lissopoda	0
Megachilidae	Lithurginae	Lithurgini	None	Lithurgus	magnus	None	Rahman, 1997	Lithurge magnus Rahman, 1997; Lithurgus (Lithurgus) magnus Rahman, 1997	Lithurgus magnus Rahman, 1997	Lithurgus magnus	0
Megachilidae	Lithurginae	Lithurgini	None	Lithurgus	nigricans	None	(Cameron, 1898)	Megachile nigricans Cameron, 1898; Lithurgus (Lithurgus) nigricans (Cameron, 1898)	Lithurgus nigricans (Cameron, 1898)	Lithurgus nigricans	0
Megachilidae	Lithurginae	Lithurgini	None	Lithurgus	nigroabdominalis	None	Gupta, 1993	Lithurge (Lithurge) nigroabdominalis Gupta, 1993; Lithurgus (Lithurgus) nigroabdominalis Gupta, 1993	Lithurgus nigroabdominalis Gupta, 1993	Lithurgus nigroabdominalis	0
Megachilidae	Lithurginae	Lithurgini	None	Lithurgus	ogasawarensis	None	Yasumatsu, 1955	Lithurgus (Lithurgus) ogasawarensis Yasumatsu, 1955	Lithurgus ogasawarensis Yasumatsu, 1955	Lithurgus ogasawarensis	0
Megachilidae	Lithurginae	Lithurgini	None	Lithurgus	ovoabdominalis	None	Gupta, 1993	Lithurge (Lithurge) ovoabdominalis Gupta, 1993; Lithurgus (Lithurgus) ovoabdominalis Gupta, 1993	Lithurgus ovoabdominalis Gupta, 1993	Lithurgus ovoabdominalis	0
Megachilidae	Lithurginae	Lithurgini	None	Lithurgus	pullatus	None	Vachal, 1903	Lithurgus acanthurus Vachal, 1910; Lithurgus scotti Cockerell, 1912; Lithurgus subrufus Cockerell, 1931; Lithurgus livingstonei Cockerell, 1932, possible synonym; Lithurgus bamangwatonis Cockerell, 1936; Lithurgus (Lithurgus) pullatus Vachal, 1903	Lithurgus pullatus Vachal, 1903	Lithurgus pullatus	0
Megachilidae	Lithurginae	Lithurgini	None	Lithurgus	rufipes	None	Smith, 1853	Lithurgus (Lithurgus) rufipes Smith, 1853	Lithurgus rufipes Smith, 1853	Lithurgus rufipes	0
Megachilidae	Lithurginae	Lithurgini	None	Lithurgus	scabrosus	None	(Smith, 1859)	Megachile scabrosa Smith, 1859; Lithurgus albo-fimbriatus Sichel, 1868; Lithurgus albofimbriatus Sichel, 1868; Lithurgus guamensis Cockerell, 1914; Lithurgus albofimbriatus froggatti Cockerell, 1914; Lithurgus (Lithurgus) scabrosus (Smith, 1859)	Lithurgus scabrosus (Smith, 1859)	Lithurgus scabrosus	0
Megachilidae	Lithurginae	Lithurgini	None	Lithurgus	sparganotes	None	(Schletterer, 1891)	Megachile sparganotes Schletterer, 1891; Lithurgus (Lithurgus) sparganotes (Schletterer, 1891)	Lithurgus sparganotes (Schletterer, 1891)	Lithurgus sparganotes	0
Megachilidae	Lithurginae	Lithurgini	None	Lithurgus	spiniferus	None	Cameron, 1905	Lithurgus ovatus Cameron, 1905; Lithurgus capensis Friese, 1905; Lithurgus patruelis Cockerell, 1921; Lithurgus (Lithurgus) spiniferus Cameron, 1905	Lithurgus spiniferus Cameron, 1905	Lithurgus spiniferus	0
Megachilidae	Lithurginae	Lithurgini	None	Lithurgus	tibialis	None	Morawitz, 1875	Pseudosmia tibiodentata Radoszkowski, 1888; Lithurgus (Lithurgus) tibialis Morawitz, 1875	Lithurgus tibialis Morawitz, 1875	Lithurgus tibialis	0
Megachilidae	Lithurginae	Lithurgini	None	Lithurgus	tiwarii	None	Gupta and Tewari, 1987	Lithurgus (Lithurgus) tiwarii Gupta and Tewari, 1987	Lithurgus tiwarii Gupta and Tewari, 1987	Lithurgus tiwarii	0
Megachilidae	Lithurginae	Lithurgini	None	Lithurgus	unifasciatus	None	Radoszkowski, 1882	Lithurgus (Lithurgus) unifasciatus Radoszkowski, 1882	Lithurgus unifasciatus Radoszkowski, 1882	Lithurgus unifasciatus	0
Megachilidae	Lithurginae	Lithurgini	None	Lithurgus	veeravaliensis	None	Gupta, 1993	Lithurge (Lithurge) veeravaliensis Gupta, 1993; Lithurgus (Lithurgus) veeravaliensis Gupta, 1993	Lithurgus veeravaliensis Gupta, 1993	Lithurgus veeravaliensis	0
Megachilidae	Lithurginae	Lithurgini	None	Lithurgus	xishuangensis	None	Wu, 2006	Lithurgus (Lithurgus) xishuangense Wu, 2006; Lithurgus (Lithurgus) xishuanense_sic Wu, 2006, incorrect spelling in heading of English description	Lithurgus xishuangensis Wu, 2006	Lithurgus xishuangensis	0
Megachilidae	Megachilinae	Megachilini	None	Matangapis	alticola	None	(Cameron, 1902)	Chalicodoma (Matangapis) alticolum (Cameron, 1902); Matangapis alticola (Cameron, 1902)	Matangapis alticola (Cameron, 1902)	Matangapis alticola	0
Megachilidae	Megachilinae	Megachilini	None	Megachile	abacula	(Chelostomoides)	Cresson, 1878	Megachile (Oligotropus) gualanensis Cockerell, 1912	Megachile (Chelostomoides) abacula Cresson, 1878	Megachile abacula	0
Megachilidae	Megachilinae	Megachilini	None	Megachile	abdominalis	(Rhodomegachile)	Smith, 1853	Chalicodoma (Rhodomegachile) abdominale (Smith, 1853)	Megachile (Rhodomegachile) abdominalis Smith, 1853	Megachile abdominalis	0
Megachilidae	Megachilinae	Megachilini	None	Megachile	abessinica	(Eurymella)	Friese, 1915	Megachile crassa Cockerell, 1937; Megachile (Eutricharaea) abessinica Friese, 1915	Megachile (Eurymella) abessinica Friese, 1915	Megachile abessinica	0
Megachilidae	Megachilinae	Megachilini	None	Megachile	abluta	(Eutricharaea)	Cockerell, 1911	Megachile binotatula Alfken, 1924	Megachile (Eutricharaea) abluta Cockerell, 1911	Megachile abluta	0
Megachilidae	Megachilinae	Megachilini	None	Megachile	abnegata	(Leptorachis)	Cockerell, 1931	Megachile petulans abnegata Cockerell, 1931	Megachile (Leptorachis) abnegata Cockerell, 1931	Megachile abnegata	0
Megachilidae	Megachilinae	Megachilini	None	Megachile	abnegatula	(Anodonteutricharaea)	Cockerell, 1937	Megachile (Paracella) abnegatula Cockerell, 1937	Megachile (Anodonteutricharaea) abnegatula Cockerell, 1937	Megachile abnegatula	0
Megachilidae	Megachilinae	Megachilini	None	Megachile	abnormis	(Austromegachile)	Mitchell, 1930		Megachile (Austromegachile) abnormis Mitchell, 1930	Megachile abnormis	0
Megachilidae	Megachilinae	Megachilini	None	Megachile	abongana	(Anodonteutricharaea)	Strand, 1911	Megachile (Paracella) abongana Strand, 1911	Megachile (Anodonteutricharaea) abongana Strand, 1911	Megachile abongana	0
Megachilidae	Megachilinae	Megachilini	None	Megachile	acculta	(Acentron)	Cockerell, 1931		Megachile (Acentron) acculta Cockerell, 1931	Megachile acculta	0
Megachilidae	Megachilinae	Megachilini	None	Megachile	acerba	(Ptilosarus)	Mitchell, 1930		Megachile (Ptilosarus) acerba Mitchell, 1930	Megachile acerba	0
Megachilidae	Megachilinae	Megachilini	None	Megachile	acraensis	(Amegachile)	Friese, 1903	Megachile exesa Vachal, 1903; Megachile maritanda Vachal, 1903; Megachile obtusodentata Friese, 1921; Megachile truncaticauda Cockerell, 1933	Megachile (Amegachile) accraensis Friese, 1903	Megachile acraensis	0
Megachilidae	Megachilinae	Megachilini	None	Megachile	acris	(Chrysosarus)	Mitchell, 1930		Megachile (Chrysosarus) acris Mitchell, 1930	Megachile acris	0
Megachilidae	Megachilinae	Megachilini	None	Megachile	aculeata	(Creightonella)	Vachal, 1910	Megachile (Creightonella) gastrodonta Cockerell, 1931; Megachile (Creightonella) laminicauda Cockerell, 1933; Creightonella aculeata (Vachal, 1910)	Megachile (Creightonella) aculeata Vachal, 1910	Megachile aculeata	0
Megachilidae	Megachilinae	Megachilini	None	Megachile	acutiventris	Uncertain	Friese, 1903		Megachile acutiventris Friese, 1903	Megachile acutiventris	0
Megachilidae	Megachilinae	Megachilini	None	Megachile	addenda	(Addendella)	Cresson, 1878	Megachile manumuskin Viereck, 1902; Megachile (Delomegachile) addenda Cresson, 1878; Megachile (Xanthosarus) addenda Cresson, 1878	Megachile (Addendella) addenda Cresson, 1878	Megachile addenda	0
Megachilidae	Megachilinae	Megachilini	None	Megachile	addita	(Eurymella)	Pasteels, 1965	Megachile (Eutricharaea) addita Pasteels, 1965	Megachile (Eurymella) addita Pasteels, 1965	Megachile addita	0
Megachilidae	Megachilinae	Megachilini	None	Megachile	adelaidae	Uncertain	Cockerell, 1910		Megachile adelaidae Cockerell, 1910	Megachile adelaidae	0
Megachilidae	Megachilinae	Megachilini	None	Megachile	adeloptera	(Creightonella)	Schletterer, 1891	Megachile duponti Vachal, 1903, male holotype not female; Megachile lineolata Cockerell, 1931; Megachile rudissima Cockerell, 1931; Megachile pugionifera Cockerell, 1935; Megachile pugionis Cockerell, 1935; Megachile subordinatipes Cockerell, 1937; Creightonella adeloptera (Schletterer, 1891)	Megachile (Creightonella) adeloptera Schletterer, 1891	Megachile adeloptera	0
Megachilidae	Megachilinae	Megachilini	None	Megachile	adelphodonta	(Chelostomoides)	Cockerell, 1924	Megachile (Chelostomoides) tucsonensis Mitchell, 1956; Chalicodoma (Chelostomoides) adelphodonta (Cockerell, 1924)	Megachile (Chelostomoides) adelphodonta Cockerell, 1924	Megachile adelphodonta	0
Megachilidae	Megachilinae	Megachilini	None	Megachile	adempta	(Moureapis)	Cockerell, 1931		Megachile (Moureapis) adempta Cockerell, 1931	Megachile adempta	0
Megachilidae	Megachilinae	Megachilini	None	Megachile	admixta	(Anodonteutricharaea)	Cockerell, 1931	Megachile (Eutricharaea) admixta Cockerell, 1931; Megachile (Paracella) admixta Cockerell, 1931	Megachile (Anodonteutricharaea) admixta Cockerell, 1931	Megachile admixta	0
Megachilidae	Megachilinae	Megachilini	None	Megachile	aduaensis	(Pseudomegachile)	Friese, 1909	Chalicodoma (Pseudomegachile) aduaense (Friese, 1909)	Megachile (Pseudomegachile) aduaensis Friese, 1909	Megachile aduaensis	0
Megachilidae	Megachilinae	Megachilini	None	Megachile	adusta	Uncertain	Walker, 1871		Megachile adusta Walker, 1871	Megachile adusta	0
Megachilidae	Megachilinae	Megachilini	None	Megachile	adusta_unavailable	(Hackeriapis)	(King, 1994)	Chalicodoma (Hackeriapis) adusta_sic King, 1994, incorrect termination; Chalicodoma (Hackeriapis) adustum King, 1994; Megachile (Hackeriapis) adustua_homonym (King, 1994)	Megachile (Hackeriapis) adusta_homonym (King, 1994)	Megachile adusta_unavailable	0
Megachilidae	Megachilinae	Megachilini	None	Megachile	aeola	Uncertain	Cameron, 1902		Megachile aeola Cameron, 1902	Megachile aeola	0
Megachilidae	Megachilinae	Megachilini	None	Megachile	aetheria	(Leptorachis)	Mitchell, 1930		Megachile (Leptorachis) aetheria Mitchell, 1930	Megachile aetheria	0
Megachilidae	Megachilinae	Megachilini	None	Megachile	aethiops	(Chalicodomoides)	Smith, 1853	Chalicodoma (Chalicodomoides) aethiops (Smith, 1853)	Megachile (Chalicodomoides) aethiops Smith, 1853	Megachile aethiops	0
Megachilidae	Megachilinae	Megachilini	None	Megachile	affabilis	(Chrysosarus)	Mitchell, 1930		Megachile (Chrysosarus) affabilis Mitchell, 1930	Megachile affabilis	0
Megachilidae	Megachilinae	Megachilini	None	Megachile	afra	(Eurymella)	Pasteels, 1965	Megachile (Eutricharaea) afra Pasteels, 1965	Megachile (Eurymella) afra Pasteels, 1965	Megachile afra	0
Megachilidae	Megachilinae	Megachilini	None	Megachile	agilis	(Moureapis)	Smith, 1879		Megachile (Moureapis) agilis Smith, 1879	Megachile agilis	0
Megachilidae	Megachilinae	Megachilini	None	Megachile	agnosta	(Megachile)	Engel, 2017	Megachile japonica_homonym Matsumura, 1910; Megachile (Megachile) agnosta Engel, 2017, replacement name	Megachile (Megachile) agnosta Engel, 2017	Megachile agnosta	0
Megachilidae	Megachilinae	Megachilini	None	Megachile	agustini	(Phaenosarus)	Cockerell, 1905	Megachile (Phaenosarus) subfortis Mitchell, 1936; Megachile (Xanthosarus) agustini Cockerell, 1905	Megachile (Phaenosarus) agustini Cockerell, 1905	Megachile agustini	0
Megachilidae	Megachilinae	Megachilini	None	Megachile	ainu	(Megachile)	Hirashima and Maeta, 1974		Megachile (Megachile) ainu Hirashima and Maeta, 1974	Megachile ainu	0
Megachilidae	Megachilinae	Megachilini	None	Megachile	akamiella	(Eurymella)	Pasteels, 1965	Megachile (Eutricharaea) akamiella Pasteels, 1965	Megachile (Eurymella) akamiella Pasteels, 1965	Megachile akamiella	0
Megachilidae	Megachilinae	Megachilini	None	Megachile	alani	(Hackeriapis)	Cockerell, 1929		Megachile (Hackeriapis) alani Cockerell, 1929	Megachile alani	0
Megachilidae	Megachilinae	Megachilini	None	Megachile	alata	(Megachiloides)	Mitchell, 1934	Megachile (Xeromegachile) alata Mitchell, 1934; Megachile (Xeromegachile) redlandica Mitchell, 1934	Megachile (Megachiloides) alata Mitchell, 1934	Megachile alata	0
Megachilidae	Megachilinae	Megachilini	None	Megachile	albicaudella	(Eutricharaea)	Pasteels, 1965		Megachile (Eutricharaea) albicaudella Pasteels, 1965	Megachile albicaudella	0
Megachilidae	Megachilinae	Megachilini	None	Megachile	albidula	(Eutricharaea)	Alfken, 1931		Megachile (Eutricharaea) albidula Alfken, 1931	Megachile albidula	0
Megachilidae	Megachilinae	Megachilini	None	Megachile	albifrons	(Creightonella)	Smith, 1853	Creightonella albifrons (Smith, 1853)	Megachile (Creightonella) albifrons Smith, 1853	Megachile albifrons	0
Megachilidae	Megachilinae	Megachilini	None	Megachile	albipila	(Eutricharaea)	Pérez, 1895	Megachile mucida_homonym Pérez, 1895; Megachile albipila Pérez, 1895, replacement name	Megachile (Eutricharaea) albipila Pérez, 1895	Megachile albipila	0
Megachilidae	Megachilinae	Megachilini	None	Megachile	albiscopa	(Eutricharaea)	Saussure, 1890		Megachile (Eutricharaea) albiscopa Saussure, 1890	Megachile albiscopa	0
Megachilidae	Megachilinae	Megachilini	None	Megachile	albisecta	(Creightonella)	(Klug, 1817)	Anthophora albisecta Klug, 1817; Megachile sericans Fonscolombe, 1832; Megachile caucasica Lepeletier, 1841; Megachile dufourii Lepeletier, 1841; Megachile dufouri Lepeletier, 1841, emend.; Megachile odontura Smith, 1849; Megachile carinulata Costa, 1882; Megachile gerszabiensis Radoszkowski, 1886, incorrect original spelling; Megachile germabensis Radoszkowski, 1893, emend.; Megachile albiseta (Klug, 1817), emend.; Megachile sericans cyprica Cockerell, 1931; Megachile albisecta adlerbergi Popov, 1936; Megachile albisecta rufocincta Hedicke, 1938["1937"]; Megachile (Metamegachile) albisecta (Klug, 1817); Creightonella (Metamegachile) albisecta (Klug, 1817); Megachile (Creightonella) albisecta caucasica Lepeletier, 1841, valid subspecies; Megachile (Creightonella) albisecta cyprica Cockerell, 1931, valid subspecies; Megachile (Creightonella) albisecta adlerbergi Popov, 1936, valid subspecies	Megachile (Creightonella) albisecta (Klug, 1817)	Megachile albisecta	0
Megachilidae	Megachilinae	Megachilini	None	Megachile	albispinis	(Moureapis)	Vachal, 1908		Megachile (Moureapis) albispinis Vachal, 1908	Megachile albispinis	0
Megachilidae	Megachilinae	Megachilini	None	Megachile	albitarsis	(Acentron)	Cresson, 1872	Megachile optiva Cresson, 1872; Megachile newelli Cockerell, 1908; Megachile kallstroemiae Cockerell, 1908	Megachile (Acentron) albitarsis Cresson, 1872	Megachile albitarsis	0
Megachilidae	Megachilinae	Megachilini	None	Megachile	albobarbata	(Amegachile)	Cockerell, 1915		Megachile (Amegachile) albobarbata Cockerell, 1915	Megachile albobarbata	0
Megachilidae	Megachilinae	Megachilini	None	Megachile	albobasalis	(Callomegachile)	Smith, 1879	Chalicodoma (Callomegachile) albobasalis (Smith, 1879)	Megachile (Callomegachile) albobasalis Smith, 1879	Megachile albobasalis	0
Megachilidae	Megachilinae	Megachilini	None	Megachile	albocristata	(Chalicodoma)	Smith, 1853	Megachile albo-cristata Smith, 1853; Megachile serrata Smith, 1853; Chalicodoma luctuosa Dours, 1873; ; Megachile luctuosa_homonym (Dours, 1873); Megachile lefeburei var. tristis Friese, 1898; Chalicodoma (Chalicodoma) lefebvrei var. tristis (Friese, 1898); Chalicodoma (Allochalicodoma) albocristata (Smith, 1853)	Megachile (Chalicodoma) albocristata Smith, 1853	Megachile albocristata	0
Megachilidae	Megachilinae	Megachilini	None	Megachile	albohirsuta	(Eurymella)	Pasteels, 1965	Megachile (Eurymella) albo-hirsuta Pasteels, 1965; Megachile (Eurymella) albohirsuta Pasteels, 1965	Megachile (Eurymella) albohirsuta Pasteels, 1965	Megachile albohirsuta	0
Megachilidae	Megachilinae	Megachilini	None	Megachile	albohirta	(Anodonteutricharaea)	(Brullé, 1840)	Osmia (Megachile) albohirta Brullé, 1840; Megachile (Eutricharaea) lanigera Alfken, 1933; Megachile (Paracella) lanigera Alfken, 1933; Megachile (Anodonteutricharaea) larochei Tkalců, 1993; Megachile (Eutricharaea) albohirta (Brullé, 1840); Megachile (Paracella) albohirta (Brullé, 1840); Megachile (Paracella) lanigera Alfken, 1933; Megachile (Anodonteutricharaea) lanigera Alfken, 1933	Megachile (Anodonteutricharaea) albohirta (Brullé, 1840)	Megachile albohirta	0
Megachilidae	Megachilinae	Megachilini	None	Megachile	albolineata	(Chelostomoda)	Cameron, 1897		Megachile (Chelostomoda) albolineata Cameron, 1897	Megachile albolineata	0
Megachilidae	Megachilinae	Megachilini	None	Megachile	albomarginata	(Eutricharaea)	Smith, 1879		Megachile (Eutricharaea) albomarginata Smith, 1879	Megachile albomarginata	0
Megachilidae	Megachilinae	Megachilini	None	Megachile	albonigra	(Eurymella)	Pasteels, 1973	Megachile (Eutricharaea) albonigra Pasteels, 1973	Megachile (Eurymella) albonigra Pasteels, 1973	Megachile albonigra	0
Megachilidae	Megachilinae	Megachilini	None	Megachile	albonotata	(Chalicodoma)	Radoszkowski, 1886	Chalicodoma setulosa Pérez, 1895; Megachile vachali Benoist, 1934; Chalicodoma cognatum Alfken, 1935; Chalicodoma strandi Popov, 1936; Megachile (Chalicodoma) pyrenaica var. bytinskii Mavromoustakis, 1949; Chalicodoma (Chalicodoma) albonotata (Radoszkowski, 1886); Chalicodoma (Chalicodoma) albonotata setulosa (Pérez, 1895); Chalicodoma (Chalicodoma) albonotata italica Tkalců, 1988; Megachile (Chalicodoma) albonotata italica (Tkalců, 1988)	Megachile (Chalicodoma) albonotata Radoszkowski, 1886	Megachile albonotata	0
Megachilidae	Megachilinae	Megachilini	None	Megachile	albopicta	(Eutricharaea)	Smith, 1853	Megachile albo-picta Smith, 1853	Megachile (Eutricharaea) albopicta Smith, 1853	Megachile albopicta	0
Megachilidae	Megachilinae	Megachilini	None	Megachile	albopilosa	(Chalicodoma)_sensu_lato	Friese, 1916	Megachile albopilosa Friese, 1916; Megachile mesopyrrha Cockerell, 1937	Megachile (Chalicodoma)_sensu_lato albopilosa Friese, 1916	Megachile albopilosa	0
Megachilidae	Megachilinae	Megachilini	None	Megachile	alboplumula	(Amegachile)	Wu, 2005		Megachile (Amegachile) alboplumula Wu, 2005	Megachile alboplumula	0
Megachilidae	Megachilinae	Megachilini	None	Megachile	albopunctata	(Chrysosarus)	Jörgensen, 1909	Megachile (Dasymegachile) albopunctata Jörgensen, 1909	Megachile (Chrysosarus) albopunctata Jörgensen, 1909	Megachile albopunctata	0
Megachilidae	Megachilinae	Megachilini	None	Megachile	alborufa	(Chalicodoma)	Friese, 1911	Chalicodoma (Chalicodoma) alborufa (Friese, 1911)	Megachile (Chalicodoma) alborufa Friese, 1911	Megachile alborufa	0
Megachilidae	Megachilinae	Megachilini	None	Megachile	alboscopacea	(Callomegachile)	Friese, 1903		Megachile (Callomegachile) alboscopacea Friese, 1903	Megachile alboscopacea	0
Megachilidae	Megachilinae	Megachilini	None	Megachile	alleni	(Pseudocentron)	Mitchell, 1927	Megachile poeyi alleni Mitchell, 1927	Megachile (Pseudocentron) alleni Mitchell, 1927	Megachile alleni	0
Megachilidae	Megachilinae	Megachilini	None	Megachile	alleynae	(Hackeriapis)	Rayment, 1935		Megachile (Hackeriapis) alleynae Rayment, 1935	Megachile alleynae	0
Megachilidae	Megachilinae	Megachilini	None	Megachile	alopecura	(Pseudocentron)	Cockerell, 1923		Megachile (Pseudocentron) alopecura Cockerell, 1923	Megachile alopecura	0
Megachilidae	Megachilinae	Megachilini	None	Megachile	alpicola	(Megachile)	Alfken, 1924	Megachile rubtzovi Cockerell, 1928; Megachile (Megachile) alpicola loekeniana Tkalců, 1977	Megachile (Megachile) alpicola Alfken, 1924	Megachile alpicola	0
Megachilidae	Megachilinae	Megachilini	None	Megachile	alpigena	(Cressoniella)	Friese, 1925	Megachile (Dasymegachile) alpigena Friese, 1925	Megachile (Cressoniella) alpigena Friese, 1925	Megachile alpigena	0
Megachilidae	Megachilinae	Megachilini	None	Megachile	alta	(Neochelynia)	Mitchell, 1930		Megachile (Neochelynia) alta Mitchell, 1930	Megachile alta	0
Megachilidae	Megachilinae	Megachilini	None	Megachile	altera	(Creightonella)	Vachal, 1903		Megachile (Creightonella) altera Vachal, 1903	Megachile altera	0
Megachilidae	Megachilinae	Megachilini	None	Megachile	alternans	(Creightonella)	Friese, 1922		Megachile (Creightonella) alternans Friese, 1922	Megachile alternans	0
Megachilidae	Megachilinae	Megachilini	None	Megachile	alucaba	(Chelostomoides)	(Snelling, 1990)	Chalicodoma (Chelostomoides) alucaba Snelling, 1990	Megachile (Chelostomoides) alucaba (Snelling, 1990)	Megachile alucaba	0
Megachilidae	Megachilinae	Megachilini	None	Megachile	amabilis	(Creightonella)	Cockerell, 1933		Megachile (Creightonella) amabilis Cockerell, 1933	Megachile amabilis	0
Megachilidae	Megachilinae	Megachilini	None	Megachile	ambigua	(Callomegachile)	(Pasteels, 1965)	Chalicodoma (Morphella) ambigua_sic Pasteels, 1965, incorrect termination; Chalicodoma (Callomegachile) ambiguum Pasteels, 1965	Megachile (Callomegachile) ambigua (Pasteels, 1965)	Megachile ambigua	0
Megachilidae	Megachilinae	Megachilini	None	Megachile	amboinensis	Uncertain	Friese, 1909	Megachile rufa_homonym Friese, 1903; Megachile amboinensis Friese, 1909, replacement name	Megachile amboinensis Friese, 1909	Megachile amboinensis	0
Megachilidae	Megachilinae	Megachilini	None	Megachile	amica	(Megachiloides)	Cresson, 1872		Megachile (Megachiloides) amica Cresson, 1872	Megachile amica	0
Megachilidae	Megachilinae	Megachilini	None	Megachile	amoena	(Pseudomegachile)	(Pasteels, 1965)	Chalicodoma (Pseudomegachile) amoena_sic Pasteels, 1965, incorrect termination; Chalicodoma (Pseudomegachile) amoenum Pasteels, 1965	Megachile (Pseudomegachile) amoena (Pasteels, 1965)	Megachile amoena	0
Megachilidae	Megachilinae	Megachilini	None	Megachile	amparo	(Cressoniella)	Gonzalez, 2006		Megachile (Cressoniella) amparo Gonzalez, 2006	Megachile amparo	0
Megachilidae	Megachilinae	Megachilini	None	Megachile	amputata	(Lophanthedon)	Smith, 1857	Megachile harrisoni Cockerell, 1906, possible synonym; Megachile sandacana Cockerell, 1919, possible synonym; Megachile pahangiella Cockerell, 1927; Megachile (Amegachile) amputata Smith, 1857; Chalicodoma (Lophanthedon) amputatum (Smith, 1857)	Megachile (Lophanthedon) amputata Smith, 1857	Megachile amputata	0
Megachilidae	Megachilinae	Megachilini	None	Megachile	amstela	Uncertain	Cameron, 1902		Megachile amstela Cameron, 1902	Megachile amstela	0
Megachilidae	Megachilinae	Megachilini	None	Megachile	analis	(Xanthosarus)	Nylander, 1852	Megachile apicalis_homonym Nylander, 1848; Megachile albicilla Eversmann, 1852; Megachile obscura Eversmann, 1852; Megachile kuennemanni Alfken, 1897; Megachile kuennemanni var. obscura_homonym Alfken, 1897; Megachile analis chionura Cockerell, 1924; Megachile angarensis Cockerell, 1928; Megachile angarensis var. confusans Cockerell, 1929; Megachile analis cana Alfken, 1931; Megachile analis var. holsatica Alfken, 1936, replacement name; Megachile analis var. albida_homonym Friese, 1898; Megachile (Xanthosarus) analis albida_homonym Friese, 1898, valid subspecies; Megachile (Delomegachile) analis ulangomensis Tkalců, 1988; Megachile (Delomegachile) analis turgensis Tkalců, 1988; Megachile (Delomegachile) analis batsumberensis Tkalců, 1988; Megachile (Xanthosarus) analis ulangomensis Tkalců, 1988, valid subspecies; Megachile (Xanthosarus) analis turgensis Tkalců, 1988, valid subspecies; Megachile (Xanthosarus) analis batsumberensis Tkalců, 1988, valid subspecies	Megachile (Xanthosarus) analis Nylander, 1852	Megachile analis	0
Megachilidae	Megachilinae	Megachilini	None	Megachile	anatolica	(Eutricharaea)	Rebmann, 1968		Megachile (Eutricharaea) anatolica Rebmann, 1968	Megachile anatolica	0
Megachilidae	Megachilinae	Megachilini	None	Megachile	angelarum	(Chelostomoides)	Cockerell, 1902	Chalicodoma (Chelostomoides) angelarum (Cockerell, 1902)	Megachile (Chelostomoides) angelarum Cockerell, 1902	Megachile angelarum	0
Megachilidae	Megachilinae	Megachilini	None	Megachile	angonica	(Pseudomegachile)	Cockerell, 1937	Megachile lualabae Cockerell, 1937 , possible synonym; Chalicodoma (Pseudomegachile) angonica (Cockerell, 1937); Chalicodoma (Pseudomegachile) lualabae (Cockerell, 1937), possible synonym	Megachile (Pseudomegachile) angonica Cockerell, 1937	Megachile angonica	0
Megachilidae	Megachilinae	Megachilini	None	Megachile	angularis	(Leptorachis)	Mitchell, 1930		Megachile (Leptorachis) angularis Mitchell, 1930	Megachile angularis	0
Megachilidae	Megachilinae	Megachilini	None	Megachile	angulata	(Creightonella)	Smith, 1853	Megachile mandibulata Smith, 1853; Megachile hopilitis Vachal, 1903; Megachile triangulifera Friese, 1904; Megachile elegans Friese, 1922; Megachile arnoldiana Brauns, 1926; Megachile (Creightonella) vanderysti Cockerell, 1935; Megachile triangulifera kivuicola Cockerell, 1937; Megachile (Creightonella) heptadonta Cockerell, 1937; Megachile elegantior Cockerell, 1937; Megachile nyangwensis Cockerell, 1939; Megachile hoplitis Vachal, 1903, subsequent spelling; Creightonella angulata (Smith, 1853)	Megachile (Creightonella) angulata Smith, 1853	Megachile angulata	0
Megachilidae	Megachilinae	Megachilini	None	Megachile	angusta	(Moureapis)	Mitchell, 1930		Megachile (Moureapis) angusta Mitchell, 1930	Megachile angusta	0
Megachilidae	Megachilinae	Megachilini	None	Megachile	angustistrigata	(Eutricharaea)	Alfken, 1924		Megachile (Eutricharaea) angustistrigata Alfken, 1924	Megachile angustistrigata	0
Megachilidae	Megachilinae	Megachilini	None	Megachile	animosa	(Pseudocentron)	Cockerell, 1931		Megachile (Pseudocentron) animosa Cockerell, 1931	Megachile animosa	0
Megachilidae	Megachilinae	Megachilini	None	Megachile	annae	(Eutricharaea)	Friese, 1909["1908"]		Megachile (Eutricharaea) annae Friese, 1909["1908"]	Megachile annae	0
Megachilidae	Megachilinae	Megachilini	None	Megachile	anograe	(Megachiloides)	Cockerell, 1908	Megachile (Derotropis) anograe Cockerell, 1908; Megachile (Derotropis) laurita Mitchell, 1927; Megachile (Megachiloides) laurita Mitchell, 1927; Megachile laurita semilaurita Mitchell, 1927; Megachile (Derotropis) semilaurita Mitchell, 1927; Megachile (Megachiloides) semilaurita Mitchell, 1927; Megachile (Xeromegachile) alamosana Mitchell, 1934; Megachile (Derotropis) alamosana Mitchell, 1934; Megachile (Megachiloides) alamosana Mitchell, 1934	Megachile (Megachiloides) anograe Cockerell, 1908	Megachile anograe	0
Megachilidae	Megachilinae	Megachilini	None	Megachile	anomomaculata	(Callomegachile)	(Pasteels, 1965)	Chalicodoma (Callomegachile) anomomaculata_sic Pasteels, 1965, incorrect termination; Chalicodoma (Callomegachile) anomomaculatum Pasteels, 1965, correct termination	Megachile (Callomegachile) anomomaculata (Pasteels, 1965)	Megachile anomomaculata	0
Megachilidae	Megachilinae	Megachilini	None	Megachile	anthophila	(Aethomegachile)	Strand, 1913		Megachile (Aethomegachile) anthophila Strand, 1913	Megachile anthophila	0
Megachilidae	Megachilinae	Megachilini	None	Megachile	anthracina	(Xanthosarus)	Smith, 1853	Megachile fasciculata Smith, 1853; Megachile hornei Cameron, 1897; Cressoniella (Orientocressoniella) anthracina (Smith, 1853); Megachile (Neocressoniella) anthracina Smith, 1853; Megachile (Neocressoniella) patialensis Kumari and Kumar, 2014, nomen nudum and possible synonym	Megachile (Xanthosarus) anthracina Smith, 1853	Megachile anthracina	0
Megachilidae	Megachilinae	Megachilini	None	Megachile	antinorii	(Callomegachile)	Gribodo, 1879	Chalicodoma (Callomegachile) antinorii (Gribodo, 1879)	Megachile (Callomegachile) antinorii Gribodo, 1879	Megachile antinorii	0
Megachilidae	Megachilinae	Megachilini	None	Megachile	antiqua	(Austromegachile)	Mitchell, 1930		Megachile (Austromegachile) antiqua Mitchell, 1930	Megachile antiqua	0
Megachilidae	Megachilinae	Megachilini	None	Megachile	antisanellae	(Cressoniella)	Cameron, 1903	Megachile guachalensis Cameron, 1903	Megachile (Cressoniella) antisanellae Cameron, 1903	Megachile antisanellae	0
Megachilidae	Megachilinae	Megachilini	None	Megachile	apennina	(Chalicodoma)	Benoist, 1940	Megachile muraria var. apennina Benoist, 1940; Chalicodoma (Chalicodoma) apennina_sic (Benoist, 1940); Chalicodoma (Chalicodoma) apenninum (Benoist, 1940)	Megachile (Chalicodoma) apennina Benoist, 1940	Megachile apennina	0
Megachilidae	Megachilinae	Megachilini	None	Megachile	apicalis	(Eutricharaea)	Spinola, 1808	Megachile mixta Costa, 1863; Megachile dimidiativentris Dours, 1873; Megachile massiliensis Pérez, 1902; Megachile virginiana Mitchell, 1926	Megachile (Eutricharaea) apicalis Spinola, 1808	Megachile apicalis	0
Megachilidae	Megachilinae	Megachilini	None	Megachile	apicata	(Hackeriapis)	Smith, 1853		Megachile (Hackeriapis) apicata Smith, 1853	Megachile apicata	0
Megachilidae	Megachilinae	Megachilini	None	Megachile	apicipennis	(Moureapis)	Schrottky, 1902		Megachile (Moureapis) apicipennis Schrottky, 1902	Megachile apicipennis	0
Megachilidae	Megachilinae	Megachilini	None	Megachile	apoicola	(Callomegachile)	(Engel, 2011)	Chalicodoma (Alocanthedon) apoicola Engel, 2011; Megachile (Alocanthedon) apoicola (Engel, 2011)	Megachile (Callomegachile) apoicola (Engel, 2011)	Megachile apoicola	0
Megachilidae	Megachilinae	Megachilini	None	Megachile	apora	(Sayapis)	Krombein, 1953		Megachile (Sayapis) apora Krombein, 1953	Megachile apora	0
Megachilidae	Megachilinae	Megachilini	None	Megachile	apostolica	(Eutricharaea)	Cockerell, 1937		Megachile (Eutricharaea) apostolica Cockerell, 1937	Megachile apostolica	0
Megachilidae	Megachilinae	Megachilini	None	Megachile	apposita	(Hackeriapis)	Rayment, 1939	Megachile appositum Rayment, 1939, incorrect termination; Chalicodoma (Hackeriapis) apposita_sic (Rayment, 1939), incorrect termination; Chalicodoma (Hackeriapis) appositum (Rayment, 1939)	Megachile (Hackeriapis) apposita Rayment, 1939	Megachile apposita	0
Megachilidae	Megachilinae	Megachilini	None	Megachile	arabica	(Creightonella)	Friese, 1901	Creightonella (Metamegachile) arabica (Friese, 1901)	Megachile (Creightonella) arabica Friese, 1901	Megachile arabica	0
Megachilidae	Megachilinae	Megachilini	None	Megachile	arachosiana	(Eutricharaea)	Gonzalez, Engel, and Hinojosa-Díaz, 2010		Megachile (Eutricharaea) arachosiana Gonzalez, Engel, and Hinojosa-Díaz, 2010	Megachile arachosiana	0
Megachilidae	Megachilinae	Megachilini	None	Megachile	architecta	(Amegachile)	Smith, 1857	Megachile tarea Cameron, 1902	Megachile (Amegachile) architecta Smith, 1857	Megachile architecta	0
Megachilidae	Megachilinae	Megachilini	None	Megachile	arcigera	(Eutricharaea)	Pérez, 1895		Megachile (Eutricharaea) arcigera Pérez, 1895	Megachile arcigera	0
Megachilidae	Megachilinae	Megachilini	None	Megachile	arctos	(Dasymegachile)	Vachal, 1904	Megachile (Dasymegachile) eumelanotricha Moure, 1956	Megachile (Dasymegachile) arctos Vachal, 1904	Megachile arctos	0
Megachilidae	Megachilinae	Megachilini	None	Megachile	arcuata	Uncertain	Cockerell, 1919		Megachile arcuata Cockerell, 1919	Megachile arcuata	0
Megachilidae	Megachilinae	Megachilini	None	Megachile	arcus	(Cressoniella)	Mitchell, 1930		Megachile (Cressoniella) arcus Mitchell, 1930	Megachile arcus	0
Megachilidae	Megachilinae	Megachilini	None	Megachile	ardens	(Callomegachile)	Smith, 1879	Megachile ardens var. hyalinipennis Friese, 1903; Chalicodoma (Callomegachile) ardens (Smith, 1879)	Megachile (Callomegachile) ardens Smith, 1879	Megachile ardens	0
Megachilidae	Megachilinae	Megachilini	None	Megachile	ardua	(Chalepochile)	Mitchell, 1930	Megachile (Rhyssomegachile) ardua Mitchell, 1930	Megachile (Chalepochile) ardua Mitchell, 1930	Megachile ardua	0
Megachilidae	Megachilinae	Megachilini	None	Megachile	argentina	(Pseudocentron)	Friese, 1906	Megachile argentina var. versicolor_homonym Friese, 1906	Megachile (Pseudocentron) argentina Friese, 1906	Megachile argentina	0
Megachilidae	Megachilinae	Megachilini	None	Megachile	aricensis	(Pseudocentron)	Friese, 1904	Megachile vincta Vachal, 1908	Megachile (Pseudocentron) aricensis Friese, 1904	Megachile aricensis	0
Megachilidae	Megachilinae	Megachilini	None	Megachile	armaticeps	(Chelostomoides)	Cresson, 1869		Megachile (Chelostomoides) armaticeps Cresson, 1869	Megachile armaticeps	0
Megachilidae	Megachilinae	Megachilini	None	Megachile	armenia	(Megachile)	Tkalců, 1992		Megachile (Megachile) armenia Tkalců, 1992	Megachile armenia	0
Megachilidae	Megachilinae	Megachilini	None	Megachile	arnaui	(Acentron)	Moure, 1948		Megachile (Acentron) arnaui Moure, 1948	Megachile arnaui	0
Megachilidae	Megachilinae	Megachilini	None	Megachile	arnoldiella	(Callomegachile)	(Pasteels, 1965)	Chalicodoma (Callomegachile) arnoldiella Pasteels, 1965	Megachile (Callomegachile) arnoldiella (Pasteels, 1965)	Megachile arnoldiella	0
Megachilidae	Megachilinae	Megachilini	None	Megachile	asahinai	(Eutricharaea)	Yasumatsu, 1955		Megachile (Eutricharaea) asahinai Yasumatsu, 1955	Megachile asahinai	0
Megachilidae	Megachilinae	Megachilini	None	Megachile	assumptionis	(Sayapis)	Schrottky, 1908	Megachile armigera Friese, 1908; Megachile (Schrottkyapis) assumptionis Schrottky, 1908; Eumegachile (Schrottkyapis) assumptionis (Schrottky, 1908)	Megachile (Sayapis) assumptionis Schrottky, 1908	Megachile assumptionis	0
Megachilidae	Megachilinae	Megachilini	None	Megachile	astragali	(Megachiloides)	Mitchell, 1938	Megachile (Derotropis) astragali Mitchell, 1938	Megachile (Megachiloides) astragali Mitchell, 1938	Megachile astragali	0
Megachilidae	Megachilinae	Megachilini	None	Megachile	astridella	(Eutricharaea)	Pasteels, 1965		Megachile (Eutricharaea) astridella Pasteels, 1965	Megachile astridella	0
Megachilidae	Megachilinae	Megachilini	None	Megachile	asuncicola	(Pseudocentron)	Strand, 1910	Megachile asuncicola var. mediomicans Strand, 1910	Megachile (Pseudocentron) asuncicola Strand, 1910	Megachile asuncicola	0
Megachilidae	Megachilinae	Megachilini	None	Megachile	asymmetrica	(Chelostomoides)	(Snelling, 1990)	Chalicodoma (Chelostomoides) asymmetrica Snelling, 1990	Megachile (Chelostomoides) asymmetrica (Snelling, 1990)	Megachile asymmetrica	0
Megachilidae	Megachilinae	Megachilini	None	Megachile	atahualpa	(Moureapis)	Schrottky, 1913	Megachile nudiventris atahualpa Schrottky, 1913	Megachile (Moureapis) atahualpa Schrottky, 1913	Megachile atahualpa	0
Megachilidae	Megachilinae	Megachilini	None	Megachile	aterrima	(Callomegachile)	Smith, 1862	Chalicodoma (Alocanthedon) aterrimum (Smith, 1862); Megachile (Alocanthedon) aterrima Smith, 1862	Megachile (Callomegachile) aterrima Smith, 1862	Megachile aterrima	0
Megachilidae	Megachilinae	Megachilini	None	Megachile	atlantica	(Xanthosarus)	Benoist, 1934		Megachile (Xanthosarus) atlantica Benoist, 1934	Megachile atlantica	0
Megachilidae	Megachilinae	Megachilini	None	Megachile	atopognatha	(Stenomegachile)	Cockerell, 1933	Megachile (Eumegachile) atopognatha Cockerell, 1933; Megachile swalei Cockerell, 1937	Megachile (Stenomegachile) atopognatha Cockerell, 1933	Megachile atopognatha	0
Megachilidae	Megachilinae	Megachilini	None	Megachile	atrata	(Creightonella)	Smith, 1853	Megachile shelfordi Cameron, 1902; Megachile viriplaca Cameron, 1902; Megachile lachesis nigrolateralis Cockerell, 1914; Creightonella atrata (Smith, 1853); Creightonella frontalis atrata (Smith, 1853)	Megachile (Creightonella) atrata Smith, 1853	Megachile atrata	0
Megachilidae	Megachilinae	Megachilini	None	Megachile	atratiformis	(Callomegachile)	Meade-Waldo, 1914	Megachile (Eumegachile) atratiformis Meade-Waldo, 1914; Chalicodoma (Alocanthedon) atratiforme (Meade-Waldo, 1914); Megachile (Alocanthedon) atratiformis Meade-Waldo, 1914	Megachile (Callomegachile) atratiformis Meade-Waldo, 1914	Megachile atratiformis	0
Megachilidae	Megachilinae	Megachilini	None	Megachile	atrella	(Hackeriapis)	Cockerell, 1906		Megachile (Hackeriapis) atrella Cockerell, 1906	Megachile atrella	0
Megachilidae	Megachilinae	Megachilini	None	Megachile	atricoma	(Chrysosarus)	Vachal, 1908		Megachile (Chrysosarus) atricoma Vachal, 1908	Megachile atricoma	0
Megachilidae	Megachilinae	Megachilini	None	Megachile	atripes	(Pseudomegachile)	Friese, 1904		Megachile (Pseudomegachile) atripes Friese, 1904	Megachile atripes	0
Megachilidae	Megachilinae	Megachilini	None	Megachile	atroalbida	(Eurymella)	Pasteels, 1965	Megachile (Eutricharaea) atroalbida Pasteels, 1965	Megachile (Eurymella) atroalbida Pasteels, 1965	Megachile atroalbida	0
Megachilidae	Megachilinae	Megachilini	None	Megachile	atrocastanea	(Chalicodoma)	(Alfken, 1933["1932"])	Chalicodoma atrocastaneum Alfken, 1933["1932"]; Chalicodoma (Chalicodoma) atrocastaneum araba Tkalců, 1992; Megachile (Chalicodoma) atrocastanea araba (Tkalců, 1992), valid subspecies	Megachile (Chalicodoma) atrocastanea (Alfken, 1933["1932"])	Megachile atrocastanea	0
Megachilidae	Megachilinae	Megachilini	None	Megachile	attenuata	(Eurymella)	Vachal, 1909	Megachile sansibarica Strand, 1911; Megachile (Eutricharaea) attenuata Vachal, 1909	Megachile (Eurymella) attenuata Vachal, 1909	Megachile attenuata	0
Megachilidae	Megachilinae	Megachilini	None	Megachile	aurantiaca	(Hackeriapis)	Friese, 1905	Megachile quodi Vachal, 1907; Chalicodoma (Hackeriapis) aurantiacum (Friese, 1905)	Megachile (Hackeriapis) aurantiaca Friese, 1905	Megachile aurantiaca	0
Megachilidae	Megachilinae	Megachilini	None	Megachile	aurantipennis	(Ptilosarus)	Cockerell, 1912		Megachile (Ptilosarus) aurantipennis Cockerell, 1912	Megachile aurantipennis	0
Megachilidae	Megachilinae	Megachilini	None	Megachile	aurata	(Pseudocentron)	Mitchell, 1930		Megachile (Pseudocentron) aurata Mitchell, 1930	Megachile aurata	0
Megachilidae	Megachilinae	Megachilini	None	Megachile	aurea	(Pseudocentron)	Mitchell, 1930		Megachile (Pseudocentron) aurea Mitchell, 1930	Megachile aurea	0
Megachilidae	Megachilinae	Megachilini	None	Megachile	aureiventris	(Leptorachis)	Schrottky, 1902	Megachile capra Schrottky, 1913; Megachile emendata Mitchell, 1930	Megachile (Leptorachis) aureiventris Schrottky, 1902	Megachile aureiventris	0
Megachilidae	Megachilinae	Megachilini	None	Megachile	aureocincta	(Chelostomoda)	Cockerell, 1927		Megachile (Chelostomoda) aureocincta Cockerell, 1927	Megachile aureocincta	0
Megachilidae	Megachilinae	Megachilini	None	Megachile	auriculata	Uncertain[(Eutricharaea)]	(Gupta, 1989)	Anthocopa auriculata Gupta, 1989	Megachile [(Eutricharaea)] auriculata (Gupta, 1989)	Megachile auriculata	0
Megachilidae	Megachilinae	Megachilini	None	Megachile	aurifacies	(Eutricharaea)	Pasteels, 1985		Megachile (Eutricharaea) aurifacies Pasteels, 1985	Megachile aurifacies	0
Megachilidae	Megachilinae	Megachilini	None	Megachile	aurifera	(Eurymella)	Cockerell, 1935	Megachile (Eurtricharaea) aurifera Cockerell, 1935	Megachile (Eurymella) aurifera Cockerell, 1935	Megachile aurifera	0
Megachilidae	Megachilinae	Megachilini	None	Megachile	aurifrons	(Hackeriapis)	Smith, 1853	Megachile oculipes Cockerell, 1910; Megachile (Hackeriapis) aurifrons (Smith, 1853)	Megachile (Hackeriapis) aurifrons Smith, 1853	Megachile aurifrons	0
Megachilidae	Megachilinae	Megachilini	None	Megachile	aurijubis	(Moureapis)	Vachal, 1908		Megachile (Moureapis) aurijubis Vachal, 1908	Megachile aurijubis	0
Megachilidae	Megachilinae	Megachilini	None	Megachile	aurilabris	(Eurymella)	Pasteels, 1965	Megachile (Eutricharaea) aurilabris Pasteels, 1965	Megachile (Eurymella) aurilabris Pasteels, 1965	Megachile aurilabris	0
Megachilidae	Megachilinae	Megachilini	None	Megachile	auripubens	(Eutricharaea)	Rebmann, 1970	Megachile (Neoeutricharaea) auripubens Rebmann, 1970	Megachile (Eutricharaea) auripubens Rebmann, 1970	Megachile auripubens	0
Megachilidae	Megachilinae	Megachilini	None	Megachile	aurivillii	(Creightonella)	Friese, 1901	Megachile trichora Vachal, 1903; Megachile langi Cockerell, 1935; Creightonella aurivillii (Friese, 1901)	Megachile (Creightonella) aurivillii Friese, 1901	Megachile aurivillii	0
Megachilidae	Megachilinae	Megachilini	None	Megachile	aurorea	Uncertain	Friese, 1917["1916"]		Megachile aurorea Friese, 1917["1916"]	Megachile aurorea	0
Megachilidae	Megachilinae	Megachilini	None	Megachile	austeni	(Eutricharaea)	Cockerell, 1906		Megachile (Eutricharaea) austeni Cockerell, 1906	Megachile austeni	0
Megachilidae	Megachilinae	Megachilini	None	Megachile	australasiae	(Eutricharaea)	Dalla Torre, 1896	Megachile imitata_homonym Smith, 1868; Megachile australasia Dalla Torre, 1896, replacement name	Megachile (Eutricharaea) australasiae Dalla Torre, 1896	Megachile australasiae	0
Megachilidae	Megachilinae	Megachilini	None	Megachile	australis	(Eutricharaea)	Lucas, 1876		Megachile (Eutricharaea) australis Lucas, 1876	Megachile australis	0
Megachilidae	Megachilinae	Megachilini	None	Megachile	axillaris	(Hackeriapis)	Meade-Waldo, 1915		Megachile (Hackeriapis) axillaris Meade-Waldo, 1915	Megachile axillaris	0
Megachilidae	Megachilinae	Megachilini	None	Megachile	axyx	(Chelostomoides)	(Snelling, 1990)	Chalicodoma (Chelostomoides) axyx Snelling, 1990	Megachile (Chelostomoides) axyx (Snelling, 1990)	Megachile axyx	0
Megachilidae	Megachilinae	Megachilini	None	Megachile	azarica	(Eutricharaea)	Cockerell, 1945["1944"]		Megachile (Eutricharaea) azarica Cockerell, 1945["1944"]	Megachile azarica	0
Megachilidae	Megachilinae	Megachilini	None	Megachile	azteca	(Pseudocentron)	Cresson, 1878		Megachile (Pseudocentron) azteca Cresson, 1878	Megachile azteca	0
Megachilidae	Megachilinae	Megachilini	None	Megachile	babylonica	(Eutricharaea)	Rebmann, 1970		Megachile (Eutricharaea) babylonica Rebmann, 1970	Megachile babylonica	0
Megachilidae	Megachilinae	Megachilini	None	Megachile	badia	(Callomegachile)	Bingham, 1890		Megachile (Callomegachile) badia Bingham, 1890	Megachile badia	0
Megachilidae	Megachilinae	Megachilini	None	Megachile	baeri	(Pseudocentron)	Vachal, 1904		Megachile (Pseudocentron) baeri Vachal, 1904	Megachile baeri	0
Megachilidae	Megachilinae	Megachilini	None	Megachile	baetica	(Chalicodoma)	(Gerstäcker, 1869)	Chalicodoma baetica Gerstäcker, 1869; Chalicodoma nobilis Dours, 1873; Megachile (Chalicodoma) parietina baetica (Gerstäcker, 1869)	Megachile (Chalicodoma) baetica (Gerstäcker, 1869)	Megachile baetica	0
Megachilidae	Megachilinae	Megachilini	None	Megachile	bahamensis	(Melanosarus)	Mitchell, 1927	Megachile (Melanosarus) floridensis Mitchell, 1934	Megachile (Melanosarus) bahamensis Mitchell, 1927	Megachile bahamensis	0
Megachilidae	Megachilinae	Megachilini	None	Megachile	bakeri	Uncertain	Cockerell, 1918		Megachile bakeri Cockerell, 1918	Megachile bakeri	0
Megachilidae	Megachilinae	Megachilini	None	Megachile	bangana	(Anodonteutricharaea)	Cockerell, 1931	Megachile (Paracella) bangana Cockerell, 1931	Megachile (Anodonteutricharaea) bangana Cockerell, 1931	Megachile bangana	0
Megachilidae	Megachilinae	Megachilini	None	Megachile	banksi	(Pseudocentron)	Mitchell, 1930		Megachile (Pseudocentron) banksi Mitchell, 1930	Megachile banksi	0
Megachilidae	Megachilinae	Megachilini	None	Megachile	barbata	(Anodonteutricharaea)	Smith, 1853	Amegachile nasutula Brauns, 1912; Megachile (Amegachile) nasutula (Brauns, 1912); Megachile coelostoma Cockerell, 1932; Megachile discretula nitidicauda Cockerell, 1937; Megachile (Paracella) nasutula (Brauns, 1912); Megachile (Paracella) coelostoma Cockerell, 1932; Megachile (Eutricharaea) barbata Smith, 1853; Megachile (Paracella) barbata Smith, 1853	Megachile (Anodonteutricharaea) barbata Smith, 1853	Megachile barbata	0
Megachilidae	Megachilinae	Megachilini	None	Megachile	barbatula	(Pseudocentron)	Smith, 1879		Megachile (Pseudocentron) barbatula Smith, 1879	Megachile barbatula	0
Megachilidae	Megachilinae	Megachilini	None	Megachile	barbiellinii	(Pseudocentron)	Moure, 1944	Megachile (Moureapis) barbiellinii Moure, 1944	Megachile (Pseudocentron) barbiellinii Moure, 1944	Megachile barbiellinii	0
Megachilidae	Megachilinae	Megachilini	None	Megachile	barkeri	(Anodonteutricharaea)	Cockerell, 1920	Megachile (Paracella) barkeri Cockerell, 1920	Megachile (Anodonteutricharaea) barkeri Cockerell, 1920	Megachile barkeri	0
Megachilidae	Megachilinae	Megachilini	None	Megachile	barvonensis	(Hackeriapis)	Cockerell, 1914	Chalicodoma (Hackeriapis) barvonensis_sic (Cockerell, 1914), incorrect termination; Chalicodoma (Hackeriapis) barvonense (Cockerell, 1914)	Megachile (Hackeriapis) barvonensis Cockerell, 1914	Megachile barvonensis	0
Megachilidae	Megachilinae	Megachilini	None	Megachile	basalis	(Eurymella)	Smith, 1853	Megachile damaraensis Friese, 1904; Megachile latimetatarsis Strand, 1911; Megachile ungulata var. waterbergensis Strand, 1911; Megachile bevisi Cockerell, 1920; Megachile (Eurymella) latimetatarsis Strand, 1911; Megachile (Eurymella) rozenii Pasteels, 1976; Megachile (Eutricharaea) latimetatarsis Strand, 1911; Megachile (Eutricharaea) waterbergensis Strand, 1911; Megachile (Eurymella) latimetatarsalis Strand, 1911, incorrect spelling; Megachile (Eutricharaea) rozenii Pasteels, 1976; Megachile (Eutricharaea) basalis Smith, 1853	Megachile (Eurymella) basalis Smith, 1853	Megachile basalis	0
Megachilidae	Megachilinae	Megachilini	None	Megachile	basilaris	(Eutricharaea)	Morawitz, 1875		Megachile (Eutricharaea) basilaris Morawitz, 1875	Megachile basilaris	0
Megachilidae	Megachilinae	Megachilini	None	Megachile	basirubella	(Eutricharaea)	Pasteels, 1973		Megachile (Eutricharaea) basirubella Pasteels, 1973	Megachile basirubella	0
Megachilidae	Megachilinae	Megachilini	None	Megachile	batangensis	Uncertain	Cockerell, 1927		Megachile batangensis Cockerell, 1927	Megachile batangensis	0
Megachilidae	Megachilinae	Megachilini	None	Megachile	batchelori	(Mitchellapis)	Cockerell, 1929		Megachile (Mitchellapis) batchelori Cockerell, 1929	Megachile batchelori	0
Megachilidae	Megachilinae	Megachilini	None	Megachile	battorensis	(Pseudomegachile)	Meade-Waldo, 1912	Megachile rhodomelanura Cockerell, 1931; Megachile sankisiana Cockerell, 1937; Chalicodoma (Pseudomegachile) battorense (Meade-Waldo, 1912)	Megachile (Pseudomegachile) battorensis Meade-Waldo, 1912	Megachile battorensis	0
Megachilidae	Megachilinae	Megachilini	None	Megachile	bella	(Chrysosarus)	Mitchell, 1930		Megachile (Chrysosarus) bella Mitchell, 1930	Megachile bella	0
Megachilidae	Megachilinae	Megachilini	None	Megachile	bellula	(Creightonella)	Bingham, 1897	Creightonella bellula (Bingham, 1897)	Megachile (Creightonella) bellula Bingham, 1897	Megachile bellula	0
Megachilidae	Megachilinae	Megachilini	None	Megachile	benigna	(Pseudocentron)	Mitchell, 1930	Megachile (Moureapis) benigna Mitchell, 1930	Megachile (Pseudocentron) benigna Mitchell, 1930	Megachile benigna	0
Megachilidae	Megachilinae	Megachilini	None	Megachile	bentoni	Uncertain	Cockerell, 1919		Megachile bentoni Cockerell, 1919	Megachile bentoni	0
Megachilidae	Megachilinae	Megachilini	None	Megachile	bernardinensis	(Sayapis)	Strand, 1910		Megachile (Sayapis) bernardinensis Strand, 1910	Megachile bernardinensis	0
Megachilidae	Megachilinae	Megachilini	None	Megachile	bertonii	(Ptilosarus)	Schrottky, 1908		Megachile (Ptilosarus) bertonii Schrottky, 1908	Megachile bertonii	0
Megachilidae	Megachilinae	Megachilini	None	Megachile	beutenmulleri	(Hackeriapis)	Cockerell, 1907	Chalicodoma (Hackeriapis) beutenmulleri (Cockerell, 1907)	Megachile (Hackeriapis) beutenmulleri Cockerell, 1907	Megachile beutenmulleri	0
Megachilidae	Megachilinae	Megachilini	None	Megachile	bhavanae	(Megella)	Bingham, 1897		Megachile (Megella) bhavanae Bingham, 1897	Megachile bhavanae	0
Megachilidae	Megachilinae	Megachilini	None	Megachile	bicanaliculata	Uncertain	Cameron, 1901		Megachile bicanaliculata Cameron, 1901	Megachile bicanaliculata	0
Megachilidae	Megachilinae	Megachilini	None	Megachile	bicarinis	(Neochelynia)	Vachal, 1909		Megachile (Neochelynia) bicarinis Vachal, 1909	Megachile bicarinis	0
Megachilidae	Megachilinae	Megachilini	None	Megachile	bicolor	(Amegachile)	(Fabricius, 1781)	Apis albiventris Christ, 1791; Megachile kagiana Cockerell, 1911; Megachile bicolor taiwana Cockerell, 1911; Megachile fletcheri Cockerell, 1919; Megachile bicolor hoenei Hedicke, 1940["1939"]; Megachile (Amegachile) bicolor hoenei Hedicke, 1940["1939"], valid subspecies; Megachile (Amegachile) bicolor kagiana Cockerell, 1911, valid subspecies	Megachile (Amegachile) bicolor (Fabricius, 1781)	Megachile bicolor	0
Megachilidae	Megachilinae	Megachilini	None	Megachile	bicornis	(Hackeriapis)	(King, 1994)	Chalicodoma (Hackeriapis) bicornis_sic King, 1994, incorrect termination; Chalicodoma (Hackeriapis) bicorne King, 1994	Megachile (Hackeriapis) bicornis (King, 1994)	Megachile bicornis	0
Megachilidae	Megachilinae	Megachilini	None	Megachile	bicornuta	(Creightonella)	Friese, 1903	Creightonella bicornuta (Friese, 1903)	Megachile (Creightonella) bicornuta Friese, 1903	Megachile bicornuta	0
Megachilidae	Megachilinae	Megachilini	None	Megachile	bidentata	(Pseudocentron)	(Fabricius, 1775)	Andrena bidentata Fabricius, 1775	Megachile (Pseudocentron) bidentata (Fabricius, 1775)	Megachile bidentata	0
Megachilidae	Megachilinae	Megachilini	None	Megachile	bidentis	(Ptilosarus)	Cockerell, 1896		Megachile (Ptilosarus) bidentis Cockerell, 1896	Megachile bidentis	0
Megachilidae	Megachilinae	Megachilini	None	Megachile	bigibbosa	(Callomegachile)	Friese, 1905		Megachile (Callomegachile) bigibbosa Friese, 1905	Megachile bigibbosa	0
Megachilidae	Megachilinae	Megachilini	None	Megachile	bigibbosa_homonym	(Sayapis)	Friese, 1908		Megachile (Sayapis) bigibbosa_homonym Friese, 1908	Megachile bigibbosa_homonym	0
Megachilidae	Megachilinae	Megachilini	None	Megachile	biloba	(Pseudomegachile)	Vachal, 1910		Megachile (Pseudomegachile) biloba Vachal, 1910	Megachile biloba	0
Megachilidae	Megachilinae	Megachilini	None	Megachile	bilobata	(Callomegachile)	Friese, 1915	Megachile (Eumegachile) bilobata Friese, 1915; Megachile (Eumegachile) bilobata var. commixta Friese, 1915; Chalicodoma (Callomegachile) bilobatum (Friese, 1915)	Megachile (Callomegachile) bilobata Friese, 1915	Megachile bilobata	0
Megachilidae	Megachilinae	Megachilini	None	Megachile	binghami	(Callomegachile)	Meade-Waldo, 1912	Megachile bellula_homonym Bingham, 1897, in part; Megachile (Eumegachile) binghami Meade-Waldo, 1912, replacement name	Megachile (Callomegachile) binghami Meade-Waldo, 1912	Megachile binghami	0
Megachilidae	Megachilinae	Megachilini	None	Megachile	binominata	(Eutricharaea)	Smith, 1853	Osmia (Megachile) cincta Brullé, 1840; Megachile cincta_homonym (Brullé, 1840); Megachile binominata Smith, 1853, replacement name	Megachile (Eutricharaea) binominata Smith, 1853	Megachile binominata	0
Megachilidae	Megachilinae	Megachilini	None	Megachile	binota	(Chrysosarus)	Vachal, 1908		Megachile (Chrysosarus) binota Vachal, 1908	Megachile binota	0
Megachilidae	Megachilinae	Megachilini	None	Megachile	binotulata	(Pseudocentron)	Dalla Torre, 1896	Megachile binotata_homonym Lucas, 1857; Megachile binotulata Dalla Torre, 1896, replacement name	Megachile (Pseudocentron) binotulata Dalla Torre, 1896	Megachile binotulata	0
Megachilidae	Megachilinae	Megachilini	None	Megachile	bioculata	(Eutricharaea)	Pérez, 1902		Megachile (Eutricharaea) bioculata Pérez, 1902	Megachile bioculata	0
Megachilidae	Megachilinae	Megachilini	None	Megachile	bipartita	(Chelostomoides)	Smith, 1879		Megachile (Chelostomoides) bipartita Smith, 1879	Megachile bipartita	0
Megachilidae	Megachilinae	Megachilini	None	Megachile	biroi	(Callomegachile)	Friese, 1903	Chalicodoma (Callomegachile) biroi (Friese, 1903)	Megachile (Callomegachile) biroi Friese, 1903	Megachile biroi	0
Megachilidae	Megachilinae	Megachilini	None	Megachile	biseta	(Callomegachile)	Vachal, 1903	Megachile cognatimorpha Strand, 1912; Megachile rugosissima Cockerell, 1933; Megachile adjuta Cockerell, 1937; Chalicodoma (Morphella) biseta biseta (Vachal, 1903); Chalicodoma (Morphella) biseta australis Pasteels, 1965	Megachile (Callomegachile) biseta Vachal, 1903	Megachile biseta	0
Megachilidae	Megachilinae	Megachilini	None	Megachile	bisinua	(Cressoniella)	Vachal, 1908		Megachile (Cressoniella) bisinua Vachal, 1908	Megachile bisinua	0
Megachilidae	Megachilinae	Megachilini	None	Megachile	bispinosa	(Tylomegachile)	Friese, 1921		Megachile (Tylomegachile) bispinosa Friese, 1921	Megachile bispinosa	0
Megachilidae	Megachilinae	Megachilini	None	Megachile	bituberculata	(Amegachile)	Ritsema, 1880	Megachile tuberculata_homonym Smith, 1879; Megachile bituberculata Ritsema, 1880, replacement name; Megachile sjoestedti Friese, 1901; Megachile sjoestedti var. emarginata Friese, 1902; Megachile schaeferana Strand, 1911; Megachile emarginata var. lua Strand, 1912; Megachile sjoestedti var. rubripedana Strand, 1914; Megachile mediocana Cockerell, 1916; Megachile bituberculata rubripedana Strand, 1914	Megachile (Amegachile) bituberculata Ritsema, 1880	Megachile bituberculata	0
Megachilidae	Megachilinae	Megachilini	None	Megachile	blanda	(Ptilosarus)	Mitchell, 1930		Megachile (Ptilosarus) blanda Mitchell, 1930	Megachile blanda	0
Megachilidae	Megachilinae	Megachilini	None	Megachile	blepharis	(Pseudomegachile)	Dorchin and Praz, 2018		Megachile (Pseudomegachile) blepharis Dorchin and Praz, 2018	Megachile blepharis	0
Megachilidae	Megachilinae	Megachilini	None	Megachile	boharti	(Megachiloides)	Mitchell, 1942	Megachile (Xeromegachile) boharti Mitchell, 1942	Megachile (Megachiloides) boharti Mitchell, 1942	Megachile boharti	0
Megachilidae	Megachilinae	Megachilini	None	Megachile	boliviensis	(Cressoniella)	Friese, 1917["1916"]		Megachile (Cressoniella) boliviensis Friese, 1917["1916"]	Megachile boliviensis	0
Megachilidae	Megachilinae	Megachilini	None	Megachile	bombycina	(Megachile)	Radoszkowski, 1874	Megachile maxillosa_homonym Eversmann, 1852; Megachile bombycina Radoszkowski, 1874, replacement name; Eumegachile bombycina (Radoszkowski, 1874); Megachile (Eumegachile) bombycina Radoszkowski, 1874	Megachile (Megachile) bombycina Radoszkowski, 1874	Megachile bombycina	0
Megachilidae	Megachilinae	Megachilini	None	Megachile	bomplandensis	(Sayapis)	(Durante, 1996)		Megachile (Sayapis) bomplandensis (Durante, 1996)	Megachile bomplandensis	0
Megachilidae	Megachilinae	Megachilini	None	Megachile	borneana	(Aethomegachile)	Cameron, 1903		Megachile (Aethomegachile) borneana Cameron, 1903	Megachile borneana	0
Megachilidae	Megachilinae	Megachilini	None	Megachile	botanicarum	(Chrysosarus)	Cockerell, 1923		Megachile (Chrysosarus) botanicarum Cockerell, 1923	Megachile botanicarum	0
Megachilidae	Megachilinae	Megachilini	None	Megachile	botucatuna	(Pseudocentron)	Schrottky, 1913	Megachile arabilis Mitchell, 1930	Megachile (Pseudocentron) botucatuna Schrottky, 1913	Megachile botucatuna	0
Megachilidae	Megachilinae	Megachilini	None	Megachile	bougainvillei	(Chelostomoda)	Cockerell, 1911		Megachile (Chelostomoda) bougainvillei Cockerell, 1911	Megachile bougainvillei	0
Megachilidae	Megachilinae	Megachilini	None	Megachile	brachysoma	Uncertain	Cockerell, 1924		Megachile brachysoma Cockerell, 1924	Megachile brachysoma	0
Megachilidae	Megachilinae	Megachilini	None	Megachile	bradleyi	(Megachiloides)	Mitchell, 1934	Megachile (Xeromegachile) bradleyi Mitchell, 1934	Megachile (Megachiloides) bradleyi Mitchell, 1934	Megachile bradleyi	0
Megachilidae	Megachilinae	Megachilini	None	Megachile	brasiliensis	(Moureapis)	Dalla Torre, 1896	Megachile denticulata_homonym Smith, 1853; Megachile brasiliensis Dalla Torre, 1896, replacement name; Megachile nigridorsis Vachal, 1908; Megachile ivonensis Cockerell, 1927; Megachile brancoensis Mitchell, 1930; Megachile (Chrysosarus) ivonensis Cockerell, 1927; Megachile (Melanosarus) brasiliensis Dalla Torre, 1896	Megachile (Moureapis) brasiliensis Dalla Torre, 1896	Megachile brasiliensis	0
Megachilidae	Megachilinae	Megachilini	None	Megachile	bredoi	(Eurymella)	Cockerell, 1935	Megachile (Eutricharaea) bredoi Cockerell, 1935	Megachile (Eurymella) bredoi Cockerell, 1935	Megachile bredoi	0
Megachilidae	Megachilinae	Megachilini	None	Megachile	brethesi	(Neochelynia)	Schrottky, 1909	Megachile atricostifera Strand, 1910; Megachile aegra Mitchell, 1930; Megachile rodriguesi Moure, 1943	Megachile (Neochelynia) brethesi Schrottky, 1909	Megachile brethesi	0
Megachilidae	Megachilinae	Megachilini	None	Megachile	breviata	(Dasymegachile)	Vachal, 1908	Megachile kuscheli Moure, 1956	Megachile (Dasymegachile) breviata Vachal, 1908	Megachile breviata	0
Megachilidae	Megachilinae	Megachilini	None	Megachile	breviceps	(Callomegachile)	Friese, 1898	Chalicodoma (Callomegachile) breviceps (Friese, 1898)	Megachile (Callomegachile) breviceps Friese, 1898	Megachile breviceps	0
Megachilidae	Megachilinae	Megachilini	None	Megachile	brevis	(Litomegachile)	Say, 1837	Megachile lanuginosa Smith, 1853; Megachile nupta Cresson, 1872; Megachile perbrevis Cresson, 1878	Megachile (Litomegachile) brevis Say, 1837	Megachile brevis	0
Megachilidae	Megachilinae	Megachilini	None	Megachile	breviuscula	(Leptorachis)	Smith, 1879		Megachile (Leptorachis) breviuscula Smith, 1879	Megachile breviuscula	0
Megachilidae	Megachilinae	Megachilini	None	Megachile	bridarollii	(Leptorachis)	Moure, 1947	Megachile (Leptorachis) willineri Moure, 1948, nomen nudum	Megachile (Leptorachis) bridarollii Moure, 1947	Megachile bridarollii	0
Megachilidae	Megachilinae	Megachilini	None	Megachile	brimleyi	(Megachiloides)	Mitchell, 1926	Megachile (Xeromegachile) brimleyi Mitchell, 1926	Megachile (Megachiloides) brimleyi Mitchell, 1926	Megachile brimleyi	0
Megachilidae	Megachilinae	Megachilini	None	Megachile	brochidens	(Eurymella)	Vachal, 1903	Megachile (Eutricharaea) brochidens Vachal, 1903	Megachile (Eurymella) brochidens Vachal, 1903	Megachile brochidens	0
Megachilidae	Megachilinae	Megachilini	None	Megachile	brooksi	(Eurymella)	Pauly, 2001	Megachile (Eutricharaea) brooksi Pauly, 2001	Megachile (Eurymella) brooksi Pauly, 2001	Megachile brooksi	0
Megachilidae	Megachilinae	Megachilini	None	Megachile	browni	(Chelostomoides)	Mitchell, 1934	Megachile (Chelostomoides) browni Mitchell, 1934; Megachile (Chelostomoides) felipiana Mitchell, 1937; Chalicodoma (Chelostomoides) browni (Mitchell, 1934)	Megachile (Chelostomoides) browni Mitchell, 1934	Megachile browni	0
Megachilidae	Megachilinae	Megachilini	None	Megachile	bruneri	(Megachiloides)	Mitchell, 1934	Megachile (Xeromegachile) bruneri Mitchell, 1934	Megachile (Megachiloides) bruneri Mitchell, 1934	Megachile bruneri	0
Megachilidae	Megachilinae	Megachilini	None	Megachile	bruneriella	(Chrysosarus)	Cockerell, 1917		Megachile (Chrysosarus) bruneriella Cockerell, 1917	Megachile bruneriella	0
Megachilidae	Megachilinae	Megachilini	None	Megachile	brunissima	(Chalicodoma)	(Pasteels, 1965)	Chalicodoma (Chalicodoma) brunissima Pasteels, 1965	Megachile (Chalicodoma) brunissima (Pasteels, 1965)	Megachile brunissima	0
Megachilidae	Megachilinae	Megachilini	None	Megachile	bucephala	(Eurymella)	(Fabricius, 1793)	Apis bucephala Fabricius, 1793; Megachile flavescens Friese, 1904; Megachile melliferina Cockerell, 1916; Megachile semifulva Friese, 1922; Megachile planatipes Cockerell, 1933; Megachile pogonognatha Cockerell, 1935; Megachile (Eurymella) flavopilosa Pasteels, 1965; Megachile (Eutricharaea) semifulva Friese, 1922; Megachile (Eutricharaea) planatipes Cockerell, 1933; Megachile (Eutricharaea) bucephala (Fabricius, 1793)	Megachile (Eurymella) bucephala (Fabricius, 1793)	Megachile bucephala	0
Megachilidae	Megachilinae	Megachilini	None	Megachile	buddhae	(Amegachile)	Dalla Torre, 1896	Megachile rufipes_homonym Smith, 1853; Megachile buddhae Dalla Torre, 1896, replacement name	Megachile (Amegachile) buddhae Dalla Torre, 1896	Megachile buddhae	0
Megachilidae	Megachilinae	Megachilini	None	Megachile	bukamensis	(Pseudomegachile)	Cockerell, 1935	Chalicodoma (Pseudomegachile) bukamense (Cockerell, 1935)	Megachile (Pseudomegachile) bukamensis Cockerell, 1935	Megachile bukamensis	0
Megachilidae	Megachilinae	Megachilini	None	Megachile	burdigalensis	(Eutricharaea)	Benoist, 1940	Megachile dorsalis_homonym Pérez, 1879, male not female	Megachile (Eutricharaea) burdigalensis Benoist, 1940	Megachile burdigalensis	0
Megachilidae	Megachilinae	Megachilini	None	Megachile	burmeisteri	(Pseudocentron)	Friese, 1908		Megachile (Pseudocentron) burmeisteri Friese, 1908	Megachile burmeisteri	0
Megachilidae	Megachilinae	Megachilini	None	Megachile	burungana	(Eutricharaea)	Cockerell, 1931	Megachile cholmleyi Cockerell, 1945["1944"]	Megachile (Eutricharaea) burungana Cockerell, 1931	Megachile burungana	0
Megachilidae	Megachilinae	Megachilini	None	Megachile	butonensis	(Amegachile)	Friese, 1909		Megachile (Amegachile) butonensis Friese, 1909	Megachile butonensis	0
Megachilidae	Megachilinae	Megachilini	None	Megachile	butteli	(Carinula)	Friese, 1918		Megachile (Carinula) butteli Friese, 1918	Megachile butteli	0
Megachilidae	Megachilinae	Megachilini	None	Megachile	calida	(Hackeriapis)	Smith, 1879		Megachile (Hackeriapis) calida Smith, 1879	Megachile calida	0
Megachilidae	Megachilinae	Megachilini	None	Megachile	callensis	(Eutricharaea)	Ferton, 1914	Megachile callensis var. regularis Benoist, 1934	Megachile (Eutricharaea) callensis Ferton, 1914	Megachile callensis	0
Megachilidae	Megachilinae	Megachilini	None	Megachile	calloleuca	(Megachile)	Cockerell, 1931	Megachile (Eutricharaea) calloleuca Cockerell, 1931	Megachile (Megachile) calloleuca Cockerell, 1931	Megachile calloleuca	0
Megachilidae	Megachilinae	Megachilini	None	Megachile	callura	(Hackeriapis)	(Cockerell, 1914)	Thaumatosoma callurum Cockerell, 1914; Chalicodoma (Hackeriapis) callura_sic (Cockerell, 1914), incorrect termination; Chalicodoma (Hackeriapis) callurum (Cockerell, 1914)	Megachile (Hackeriapis) callura (Cockerell, 1914)	Megachile callura	0
Megachilidae	Megachilinae	Megachilini	None	Megachile	campanulae	(Chelostomoides)	(Robertson, 1903)	Oligotropus campanulae Robertson, 1903; Oligotropus wilmingtoni Mitchell, 1924; Megachile campanulae wilmingtoni (Mitchell, 1924); Chalicodoma (Chelostomoides) campanulae (Robertson, 1903); Chalicodoma (Chelostomoides) campanulae wilmingtoni (Mitchell, 1924)	Megachile (Chelostomoides) campanulae (Robertson, 1903)	Megachile campanulae	0
Megachilidae	Megachilinae	Megachilini	None	Megachile	canariensis	(Eutricharaea)	Pérez, 1902		Megachile (Eutricharaea) canariensis Pérez, 1902	Megachile canariensis	0
Megachilidae	Megachilinae	Megachilini	None	Megachile	canastra	(Chrysosarus)	Melo and Parizotto, 2015		Megachile (Chrysosarus) canastra Melo and Parizotto, 2015	Megachile canastra	0
Megachilidae	Megachilinae	Megachilini	None	Megachile	candanga	(Chrysosarus)	Raw, 2006	Megachile (Austrosarus) candanga Raw, 2006	Megachile (Chrysosarus) candanga Raw, 2006	Megachile candanga	0
Megachilidae	Megachilinae	Megachilini	None	Megachile	candentula	(Chelostomoda)	Cockerell, 1915		Megachile (Chelostomoda) candentula Cockerell, 1915	Megachile candentula	0
Megachilidae	Megachilinae	Megachilini	None	Megachile	candida	(Acentron)	Smith, 1879	Megachile candidella Mitchell, 1930	Megachile (Acentron) candida Smith, 1879	Megachile candida	0
Megachilidae	Megachilinae	Megachilini	None	Megachile	canescens	(Chalicodoma)	(Brullé, 1840)	Osmia (Chalicodoma) canescens Brullé, 1840; Chalicodoma (Chalicodoma) canescens (Brullé, 1840)	Megachile (Chalicodoma) canescens (Brullé, 1840)	Megachile canescens	0
Megachilidae	Megachilinae	Megachilini	None	Megachile	canifrons	(Hackeriapis)	Smith, 1853	Megachile nasuta Smith, 1868; Megachile nasuta argentifer Cockerell, 1910; Megachile holura Cockerell, 1912; Megachile trichomarginata Rayment, 1930; Chalicodoma (Hackeriapis) canifrons (Smith, 1853)	Megachile (Hackeriapis) canifrons Smith, 1853	Megachile canifrons	0
Megachilidae	Megachilinae	Megachilini	None	Megachile	capitata	(Anodonteutricharaea)	Smith, 1853	Megachile (Paracella) capitata Smith, 1853	Megachile (Anodonteutricharaea) capitata Smith, 1853	Megachile capitata	0
Megachilidae	Megachilinae	Megachilini	None	Megachile	captionis	(Eutricharaea)	Cockerell, 1914		Megachile (Eutricharaea) captionis Cockerell, 1914	Megachile captionis	0
Megachilidae	Megachilinae	Megachilini	None	Megachile	carbonaria	(Xanthosarus)	Smith, 1853	Anthophora barbata Fabricius, 1804, suppressed senior synonym; Cressoniella (Neocressoniella) carbonaria (Smith, 1853)	Megachile (Xanthosarus) carbonaria Smith, 1853	Megachile carbonaria	0
Megachilidae	Megachilinae	Megachilini	None	Megachile	caricina	(Eurymella)	Cockerell, 1907	Megachile (Eutricharaea) caricina Cockerell, 1907	Megachile (Eurymella) caricina Cockerell, 1907	Megachile caricina	0
Megachilidae	Megachilinae	Megachilini	None	Megachile	carinata	(Eutricharaea)	Radoszkowski, 1893		Megachile (Eutricharaea) carinata Radoszkowski, 1893	Megachile carinata	0
Megachilidae	Megachilinae	Megachilini	None	Megachile	carinifrons	(Callomegachile)	Alfken, 1926	Chalicodoma (Callomegachile) carinifrons (Alfken, 1926)	Megachile (Callomegachile) carinifrons Alfken, 1926	Megachile carinifrons	0
Megachilidae	Megachilinae	Megachilini	None	Megachile	caroli	Uncertain	Meade-Waldo, 1912	Megachile ceylonica_homonym Bingham, 1897, in part; Megachile caroli Meade-Waldo, 1912, replacement name	Megachile caroli Meade-Waldo, 1912	Megachile caroli	0
Megachilidae	Megachilinae	Megachilini	None	Megachile	cartagenensis	(Chelostomoides)	Mitchell, 1930		Megachile (Chelostomoides) cartagenensis Mitchell, 1930	Megachile cartagenensis	0
Megachilidae	Megachilinae	Megachilini	None	Megachile	carteri	(Chelostomoda)	Cockerell, 1929		Megachile (Chelostomoda) carteri Cockerell, 1929	Megachile carteri	0
Megachilidae	Megachilinae	Megachilini	None	Megachile	casadae	(Megachiloides)	Cockerell, 1898	Megachile populi Cockerell, 1900; Megachile opuntiarum Cockerell, 1906; Megachile austinensis Mitchell, 1927; Megachile (Xeromegachile) casadae Cockerell, 1898	Megachile (Megachiloides) casadae Cockerell, 1898	Megachile casadae	0
Megachilidae	Megachilinae	Megachilini	None	Megachile	castaneipes	(Eutricharaea)	Friese, 1909["1908"]	Megachile annae var. castaneipes Friese, 1909["1908"]	Megachile (Eutricharaea) castaneipes Friese, 1909["1908"]	Megachile castaneipes	0
Megachilidae	Megachilinae	Megachilini	None	Megachile	catamarcensis	(Chrysosarus)	Schrottky, 1908	Megachile gomphrenae_homonym Friese, 1908	Megachile (Chrysosarus) catamarcensis Schrottky, 1908	Megachile catamarcensis	0
Megachilidae	Megachilinae	Megachilini	None	Megachile	centuncularis	(Megachile)	(Linnaeus, 1758)	Apis centuncularis Linnaeus, 1758; Megachile parvula Lepeletier, 1841; Megachile infragilis Cresson, 1878; Megachile appia Nurse, 1903; Megachile leoni Titus, 1906; Anthemois infragilis (Cresson, 1878); Anthemois centuncularis (Linnaeus, 1758); Megalochila centuncularis (Linnaeus, 1758); Megachile centuncularis nesiotica Mavromoustakis, 1953; Megachile (Megachile) centuncularis sachaensis Davydova and Pesenko, 2002, valid subspecies	Megachile (Megachile) centuncularis (Linnaeus, 1758)	Megachile centuncularis	0
Megachilidae	Megachilinae	Megachilini	None	Megachile	cephalotes	(Callomegachile)	Smith, 1853	Chalicodoma (Callomegachile) cephalotes (Smith, 1853)	Megachile (Callomegachile) cephalotes Smith, 1853	Megachile cephalotes	0
Megachilidae	Megachilinae	Megachilini	None	Megachile	ceratops	(Callomegachile)_sensu_lato	Engel, 2017	Megachile monoceros_homonym Friese, 1903; Megachile (Callomegachile) ceratops Engel, 2017, replacement name	Megachile (Callomegachile)_sensu_lato ceratops Engel, 2017	Megachile ceratops	0
Megachilidae	Megachilinae	Megachilini	None	Megachile	cestifera	(Cestella)	Benoist, 1955["1954"]	Chalicodoma (Cestella) cestifera (Benoist, 1955["1954"]); Chalicodoma (Cestella) cestiferum (Benoist, 1955["1954"])	Megachile (Cestella) cestifera Benoist, 1955["1954"]	Megachile cestifera	0
Megachilidae	Megachilinae	Megachilini	None	Megachile	cetera	(Eutricharaea)	Cockerell, 1912		Megachile (Eutricharaea) cetera Cockerell, 1912	Megachile cetera	0
Megachilidae	Megachilinae	Megachilini	None	Megachile	chamacoco	(Pseudocentron)	Schrottky, 1913		Megachile (Pseudocentron) chamacoco Schrottky, 1913	Megachile chamacoco	0
Megachilidae	Megachilinae	Megachilini	None	Megachile	cheesmanae	(Callomegachile)	(Michener, 1965)	Megachile elegans_homonym Cheesman, 1938; Chalicodoma (Callomegachile) cheesmanae Michener, 1965, replacement name	Megachile (Callomegachile) cheesmanae (Michener, 1965)	Megachile cheesmanae	0
Megachilidae	Megachilinae	Megachilini	None	Megachile	chelostomoides	(Stenomegachile)	Gribodo, 1894	Megachile (Eumegachile) sankisiae Meade-Waldo, 1913; Chalicodoma (Stenomegachile) chelostomoides (Gribodo, 1894)	Megachile (Stenomegachile) chelostomoides Gribodo, 1894	Megachile chelostomoides	0
Megachilidae	Megachilinae	Megachilini	None	Megachile	chiangmaiensis	(Callomegachile)	Chatthanabun and Warrit, 2020		Megachile (Callomegachile) chiangmaiensis Chatthanabun and Warrit, 2020	Megachile chiangmaiensis	0
Megachilidae	Megachilinae	Megachilini	None	Megachile	chichimeca	(Neochelynia)	Cresson, 1878	Megachile disparipennis Cockerell, 1917; Megachile (Neomegachile) chichimeca Cresson, 1878	Megachile (Neochelynia) chichimeca Cresson, 1878	Megachile chichimeca	0
Megachilidae	Megachilinae	Megachilini	None	Megachile	chilopsidis	(Chelostomoides)	Cockerell, 1900	Lithurgus oblongus_homonym Fox, 1893; Megachile longula Fox, 1902, replacement name; Chelostomoides pratti Cockerell, 1913; Megachile pratti (Cockerell, 1913); Chalicodoma (Chelostomoides) chilopsidis (Cockerell, 1900)	Megachile (Chelostomoides) chilopsidis Cockerell, 1900	Megachile chilopsidis	0
Megachilidae	Megachilinae	Megachilini	None	Megachile	chinensis	(Pseudomegachile)	Radoszkowski, 1874	Chalicodoma (Pseudomegachile) chinense (Radoszkowski, 1874)	Megachile (Pseudomegachile) chinensis Radoszkowski, 1874	Megachile chinensis	0
Megachilidae	Megachilinae	Megachilini	None	Megachile	chlorura	(Eutricharaea)	Cockerell, 1918		Megachile (Eutricharaea) chlorura Cockerell, 1918	Megachile chlorura	0
Megachilidae	Megachilinae	Megachilini	None	Megachile	chomskyi	(Megachiloides)	Sheffield, 2013		Megachile (Megachiloides) chomskyi Sheffield, 2013	Megachile chomskyi	0
Megachilidae	Megachilinae	Megachilini	None	Megachile	chrysophila	(Leptorachis)	Cockerell, 1896		Megachile (Leptorachis) chrysophila Cockerell, 1896	Megachile chrysophila	0
Megachilidae	Megachilinae	Megachilini	None	Megachile	chrysopogon	(Anodonteutricharaea)	Vachal, 1910	Megachile flavibasis Cockerell, 1920, female holotype not male paratype; Megachile heterotricha Cockerell, 1920; Megachile candidicauda Cockerell, 1932; Megachile candidigena Cockerell, 1932; Megachile neli Cockerell, 1937; Megachile candidicauda spinarum Cockerell, 1937; Megachile albofilosa Cockerell, 1937; Megachile discretula Cockerell, 1937; Megachile (Paracella) rubeola Pasteels, 1965; Megachile (Paracella) meesi Pasteels, 1966; Megachile (Paracella) flavibasis Cockerell, 1920; Megachile (Eutricharaea) candidigena Cockerell, 1932; Megachile (Paracella) neli Cockerell, 1937; Megachile (Paracella) spinarum Cockerell, 1937; Megachile (Paracella) albofilosa Cockerell, 1937; Megachile (Eutricharaea) discretula Cockerell, 1937; Megachile (Paracella) chrysopogon Vachal, 1910	Megachile (Anodonteutricharaea) chrysopogon Vachal, 1910	Megachile chrysopogon	0
Megachilidae	Megachilinae	Megachilini	None	Megachile	chrysopyga	(Eutricharaea)	Smith, 1853	Megachile maculariformis Cockerell, 1907	Megachile (Eutricharaea) chrysopyga Smith, 1853	Megachile chrysopyga	0
Megachilidae	Megachilinae	Megachilini	None	Megachile	chrysopygopsis	(Eutricharaea)	Cockerell, 1929		Megachile (Eutricharaea) chrysopygopsis Cockerell, 1929	Megachile chrysopygopsis	0
Megachilidae	Megachilinae	Megachilini	None	Megachile	chrysorrhoea	(Callomegachile)	Gerstäcker, 1857		Megachile (Callomegachile) chrysorrhoea Gerstäcker, 1857	Megachile chrysorrhoea	0
Megachilidae	Megachilinae	Megachilini	None	Megachile	chyzeri	(Eutricharaea)	Friese, 1909		Megachile (Eutricharaea) chyzeri Friese, 1909	Megachile chyzeri	0
Megachilidae	Megachilinae	Megachilini	None	Megachile	ciliatipes	(Eutricharaea)	Cockerell, 1921		Megachile (Eutricharaea) ciliatipes Cockerell, 1921	Megachile ciliatipes	0
Megachilidae	Megachilinae	Megachilini	None	Megachile	cinctiventris	(Chalicodoma)_sensu_lato	Friese, 1916	Megachile alborufa_homonym Friese, 1916; Megachile cinctiventris Friese, 1916; Megachile alborufula Cockerell, 1937, replacement name	Megachile (Chalicodoma)_sensu_lato cinctiventris Friese, 1916	Megachile cinctiventris	0
Megachilidae	Megachilinae	Megachilini	None	Megachile	cincturata	(Callomegachile)	Cockerell, 1912	Chalicodoma (Callomegachile) cincturatum (Cockerell, 1912)	Megachile (Callomegachile) cincturata Cockerell, 1912	Megachile cincturata	0
Megachilidae	Megachilinae	Megachilini	None	Megachile	cinerea	(Dasymegachile)	Friese, 1905		Megachile (Dasymegachile) cinerea Friese, 1905	Megachile cinerea	0
Megachilidae	Megachilinae	Megachilini	None	Megachile	cingulata	(Eutricharaea)	Friese, 1903		Megachile (Eutricharaea) cingulata Friese, 1903	Megachile cingulata	0
Megachilidae	Megachilinae	Megachilini	None	Megachile	cinnamomea	(Pseudomegachile)	Alfken, 1926	Chalicodoma (Pseudomegachile) cinnamomeum (Alfken, 1926)	Megachile (Pseudomegachile) cinnamomea Alfken, 1926	Megachile cinnamomea	0
Megachilidae	Megachilinae	Megachilini	None	Megachile	circumcincta	(Xanthosarus)	(Kirby, 1802)	Apis circumcincta Kirby, 1802; Megachile giliae Cockerell, 1906; Megachile circumcincta var. lactescens Cockerell, 1928; Megachile circumcincta var. griseohirta Alfken, 1929; Megachile circumcincta var. insidiosa Benoist, 1940; Megachile (Macromegachile) circumcincta ozbeki Tkalců, 1977; Megachile (Delomegachile) circumcincta numidica Tkalců, 1988; Megachile (Macromegachile) circumcincta etnaensis van der Zanden, 1989; Megachile (Xanthosaurus)_sic circumcincta chinensis_homonym Wu, 2006; Megachile circumcincta lactescens Cockerell, 1928; Megachile (Delomegachile) giliae Cockerell, 1906; Megachile (Xanthosarus) giliae Cockerell, 1906	Megachile (Xanthosarus) circumcincta (Kirby, 1802)	Megachile circumcincta	0
Megachilidae	Megachilinae	Megachilini	None	Megachile	clara	(Neochelynia)	Mitchell, 1930		Megachile (Neochelynia) clara Mitchell, 1930	Megachile clara	0
Megachilidae	Megachilinae	Megachilini	None	Megachile	clariceps	Uncertain	Friese, 1917["1916"]		Megachile clariceps Friese, 1917["1916"]	Megachile clariceps	0
Megachilidae	Megachilinae	Megachilini	None	Megachile	cleomis	(Litomegachile)	Cockerell, 1900		Megachile (Litomegachile) cleomis Cockerell, 1900	Megachile cleomis	0
Megachilidae	Megachilinae	Megachilini	None	Megachile	cliffordi	(Hackeriapis)	Rayment, 1953		Megachile (Hackeriapis) cliffordi Rayment, 1953	Megachile cliffordi	0
Megachilidae	Megachilinae	Megachilini	None	Megachile	clio	(Callomegachile)	Friese, 1903	Chalicodoma (Callomegachile) clio (Friese, 1903)	Megachile (Callomegachile) clio Friese, 1903	Megachile clio	0
Megachilidae	Megachilinae	Megachilini	None	Megachile	clotho	(Callomegachile)_sensu_lato	Smith, 1860	Chalicodoma (Eumegachilana) clotho (Smith, 1860)	Megachile (Callomegachile)_sensu_lato clotho Smith, 1860	Megachile clotho	0
Megachilidae	Megachilinae	Megachilini	None	Megachile	clypeata	(Hackeriapis)	Smith, 1853	Megachile clypeata grandis Rayment, 1934; Chalicodoma (Hackeriapis) clypeata_sic (Smith, 1853), incorrect termination; Chalicodoma (Hackeriapis) clypeatum (Smith, 1853)	Megachile (Hackeriapis) clypeata Smith, 1853	Megachile clypeata	0
Megachilidae	Megachilinae	Megachilini	None	Megachile	clypeosinuata	(Anodonteutricharaea)	Pasteels, 1985	Megachile (Paracella) clypeosinuata Pasteels, 1985	Megachile (Anodonteutricharaea) clypeosinuata Pasteels, 1985	Megachile clypeosinuata	0
Megachilidae	Megachilinae	Megachilini	None	Megachile	cochisiana	(Xanthosarus)	Mitchell, 1934	Megachile (Xanthosarus) pallidiana Mitchell, 1934	Megachile (Xanthosarus) cochisiana Mitchell, 1934	Megachile cochisiana	0
Megachilidae	Megachilinae	Megachilini	None	Megachile	cockerelli	(Megachile)	Rohwer, 1923	Eumegachile (Grosapis) cockerelli (Rohwer, 1923); Megachile (Grosapis) cockerelli Rohwer, 1923	Megachile (Megachile) cockerelli Rohwer, 1923	Megachile cockerelli	0
Megachilidae	Megachilinae	Megachilini	None	Megachile	coelioxoides	(Neochelynia)	Cresson, 1878		Megachile (Neochelynia) coelioxoides Cresson, 1878	Megachile coelioxoides	0
Megachilidae	Megachilinae	Megachilini	None	Megachile	coelioxysides	Uncertain	Bingham, 1898	Megachile (Eutricharaea) coelioxysides Bingham, 1898	Megachile coelioxysides Bingham, 1898	Megachile coelioxysides	0
Megachilidae	Megachilinae	Megachilini	None	Megachile	cognata	(Creightonella)	Smith, 1853	Megachile sexdentata_homonym Friese, 1903; Megachile natalensis Friese, 1921; Megachile (Creightonella) hexadonta Cockerell, 1931, replacement name; Megachile (Creightonella) mitimia Cockerell, 1908; Megachile (Creightonella) calloleuca_homonym Cockerell, 1933; Megachile calloleucops Cockerell, 1937, replacement name; Megachile lomamiensis Cockerell, 1933; Megachile (Creightonella) platyura Cockerell, 1933; Megachile cognata var. claripennis Friese, 1915; Megachile (Creightonella) cognata claripennis Friese, 1915, valid subspecies; Creightonella cognata (Smith, 1853)	Megachile (Creightonella) cognata Smith, 1853	Megachile cognata	0
Megachilidae	Megachilinae	Megachilini	None	Megachile	cognatiformis	(Creightonella)	(Pasteels, 1970)	Creightonella cognatiforme Pasteels, 1970	Megachile (Creightonella) cognatiformis (Pasteels, 1970)	Megachile cognatiformis	0
Megachilidae	Megachilinae	Megachilini	None	Megachile	collaris	(Chrysosarus)	Friese, 1908	Megachile gomphrenae var. collaris Friese, 1908	Megachile (Chrysosarus) collaris Friese, 1908	Megachile collaris	0
Megachilidae	Megachilinae	Megachilini	None	Megachile	colombiana	(Leptorachis)	Mitchell, 1930		Megachile (Leptorachis) colombiana Mitchell, 1930	Megachile colombiana	0
Megachilidae	Megachilinae	Megachilini	None	Megachile	coloradensis	(Megachiloides)	Mitchell, 1936	Megachile (Xeromegachile) coloradensis Mitchell, 1936	Megachile (Megachiloides) coloradensis Mitchell, 1936	Megachile coloradensis	0
Megachilidae	Megachilinae	Megachilini	None	Megachile	colorata	Uncertain	Fox, 1896		Megachile colorata Fox, 1896	Megachile colorata	0
Megachilidae	Megachilinae	Megachilini	None	Megachile	comata	(Xanthosarus)	Cresson, 1872	Megachile texana_homonym Cresson, 1878, female not male; Megachile armata Smith, 1879; Megachile valida Smith, 1879; Megachile paratexana Mitchell, 1930, replacement name; Megachile (Xanthosarus) valida Smith, 1879	Megachile (Xanthosarus) comata Cresson, 1872	Megachile comata	0
Megachilidae	Megachilinae	Megachilini	None	Megachile	combinata	(Neglectella)	(Pasteels, 1965)	Chalicodoma (Neglectella) combinata Pasteels, 1965; Megachile (Pseudomegachile) combinata (Pasteels, 1965)	Megachile (Neglectella) combinata (Pasteels, 1965)	Megachile combinata	0
Megachilidae	Megachilinae	Megachilini	None	Megachile	commixta	(Creightonella)	(Pasteels, 1970)	Creightonella commixta Pasteels, 1970	Megachile (Creightonella) commixta (Pasteels, 1970)	Megachile commixta	0
Megachilidae	Megachilinae	Megachilini	None	Megachile	communis	(Eutricharaea)	Morawitz, 1875		Megachile (Eutricharaea) communis Morawitz, 1875	Megachile communis	0
Megachilidae	Megachilinae	Megachilini	None	Megachile	compacta	(Chrysosarus)	Smith, 1879		Megachile (Chrysosarus) compacta Smith, 1879	Megachile compacta	0
Megachilidae	Megachilinae	Megachilini	None	Megachile	compta	(Cressoniella)	Vachal, 1908		Megachile (Cressoniella) compta Vachal, 1908	Megachile compta	0
Megachilidae	Megachilinae	Megachilini	None	Megachile	conaminis	(Mitchellapis)	Cockerell, 1926		Megachile (Mitchellapis) conaminis Cockerell, 1926	Megachile conaminis	0
Megachilidae	Megachilinae	Megachilini	None	Megachile	concava	(Chrysosarus)	Mitchell, 1930		Megachile (Chrysosarus) concava Mitchell, 1930	Megachile concava	0
Megachilidae	Megachilinae	Megachilini	None	Megachile	concinna	(Eutricharaea)	Smith, 1879	Megachile (Eutricharaea) sudai Ikudome, 1999	Megachile (Eutricharaea) concinna Smith, 1879	Megachile concinna	0
Megachilidae	Megachilinae	Megachilini	None	Megachile	concolor	(Callomegachile)	Friese, 1903	Chalicodoma (Callomegachile) concolor (Friese, 1903)	Megachile (Callomegachile) concolor Friese, 1903	Megachile concolor	0
Megachilidae	Megachilinae	Megachilini	None	Megachile	conferta	(Chrysosarus)	Mitchell, 1930		Megachile (Chrysosarus) conferta Mitchell, 1930	Megachile conferta	0
Megachilidae	Megachilinae	Megachilini	None	Megachile	confluens	(Eutricharaea)	Pérez, 1902		Megachile (Eutricharaea) confluens Pérez, 1902	Megachile confluens	0
Megachilidae	Megachilinae	Megachilini	None	Megachile	confluenta	Uncertain	Cameron, 1907		Megachile confluenta Cameron, 1907	Megachile confluenta	0
Megachilidae	Megachilinae	Megachilini	None	Megachile	congruata	(Chrysosarus)	Mitchell, 1943	Megachile congruens_homonym Mitchell, 1930; Megachile congruata Mitchell, 1943, replacement name	Megachile (Chrysosarus) congruata Mitchell, 1943	Megachile congruata	0
Megachilidae	Megachilinae	Megachilini	None	Megachile	conica	(Neochelynia)	Spinola, 1841		Megachile (Neochelynia) conica Spinola, 1841	Megachile conica	0
Megachilidae	Megachilinae	Megachilini	None	Megachile	coniformis	(Eutricharaea)	Friese, 1922		Megachile (Eutricharaea) coniformis Friese, 1922	Megachile coniformis	0
Megachilidae	Megachilinae	Megachilini	None	Megachile	conjugalis	(Chrysosarus)	Mitchell, 1930		Megachile (Chrysosarus) conjugalis Mitchell, 1930	Megachile conjugalis	0
Megachilidae	Megachilinae	Megachilini	None	Megachile	conjuncta	(Aethomegachile)	Smith, 1853	Megachile luctuosa Smith, 1857; Megachile ceylonica Bingham, 1896; Megachile subfuscus Cameron, 1908; Eumegachile (Sayapis) subfuscus (Cameron, 1908); Megachile ceylonensis Meade-Waldo, 1912, emend.; Megachile (Xanthosarus) conjuncta Smith, 1853; Megachile (Aethomegachile) ceylonica Bingham, 1896	Megachile (Aethomegachile) conjuncta Smith, 1853	Megachile conjuncta	0
Megachilidae	Megachilinae	Megachilini	None	Megachile	conjunctiformis	(Aethomegachile)	Yasumatsu, 1938		Megachile (Aethomegachile) conjunctiformis Yasumatsu, 1938	Megachile conjunctiformis	0
Megachilidae	Megachilinae	Megachilini	None	Megachile	conradsi	(Pseudomegachile)	Friese, 1911		Megachile (Pseudomegachile) conradsi Friese, 1911	Megachile conradsi	0
Megachilidae	Megachilinae	Megachilini	None	Megachile	constructrix	(Austromegachile)	Smith, 1879		Megachile (Austromegachile) constructrix Smith, 1879	Megachile constructrix	0
Megachilidae	Megachilinae	Megachilini	None	Megachile	contempta	(Chrysosarus)	Mitchell, 1930		Megachile (Chrysosarus) contempta Mitchell, 1930	Megachile contempta	0
Megachilidae	Megachilinae	Megachilini	None	Megachile	continua	(Moureapis)	Mitchell, 1930		Megachile (Moureapis) continua Mitchell, 1930	Megachile continua	0
Megachilidae	Megachilinae	Megachilini	None	Megachile	coquilletti	(Litomegachile)	Cockerell, 1915	Megachile mendica coquilletti Cockerell, 1915	Megachile (Litomegachile) coquilletti Cockerell, 1915	Megachile coquilletti	0
Megachilidae	Megachilinae	Megachilini	None	Megachile	coquimbensis	(Dasymegachile)	Ruiz, 1938		Megachile (Dasymegachile) coquimbensis Ruiz, 1938	Megachile coquimbensis	0
Megachilidae	Megachilinae	Megachilini	None	Megachile	cordata	(Anodonteutricharaea)	Smith, 1879	Megachile frontalis_homonym Smith, 1853; Megachile cordata Smith, 1879; Megachile tardula Cameron, 1905; Megachile ekuivella Cockerell, 1909; Megachile natalica Cockerell, 1920; Megachile rhodesica Cockerell, 1920; Megachile masaiella Cockerell, 1930; Megachile callognatha Cockerell, 1932; Megachile chromatica Cockerell, 1932; Megachile gratiosella Cockerell, 1935; Megachile harthulura Cockerell, 1937; Megachile rhodesica haematognatha Cockerell, 1937; Megachile ekuivensis Cockerell, 1937, incorrect spelling; Megachile mackieae Cockerell, 1937; Megachile flammicauda Cockerell, 1937; Megachile venusta var. semiflava Cockerell, 1937; Megachile rufulina Cockerell, 1937; Megachile rufosuffusa Cockerell, 1937; Megachile melanura Cockerell, 1937; Megachile asarna Cockerell, 1937; Megachile heteroscopa Cockerell, 1937; Megachile capiticola Cockerell, 1938; Megachile subcordata Cockerell, 1938; Megachile (Paracella) frontalis_homonym Smith, 1853; Megachile (Eutricharaea) ekuivella Cockerell, 1909; Megachile (Eutricharaea) natalica Cockerell, 1920; Megachile (Eutricharaea) rhodesica Cockerell, 1920; Megachile (Eutricharaea) masaiella Cockerell, 1930; Megachile (Eutricharaea) chromatica Cockerell, 1932; Megachile (Eutricharaea) gratiosella Cockerell, 1935; Megachile (Eutricharaea) harthulura Cockerell, 1937; Megachile (Eutricharaea) haematognatha Cockerell, 1937; Megachile (Eutricharaea) mackieae Cockerell, 1937; Megachile (Eutricharaea) flammicauda Cockerell, 1937; Megachile (Eutricharaea) semiflava Cockerell, 1937; Megachile (Eutricharaea) rufulina Cockerell, 1937; Megachile (Paracella) rufosuffusa Cockerell, 1937; Megachile (Eutricharaea) melanura Cockerell, 1937; Megachile (Eutricharaea) asarna Cockerell, 1937; Megachile (Paracella) heteroscopa Cockerell, 1937; Megachile (Eutricharaea) capiticola Cockerell, 1938; Megachile (Paracella) cordata Smith, 1879	Megachile (Anodonteutricharaea) cordata Smith, 1879	Megachile cordata	0
Megachilidae	Megachilinae	Megachilini	None	Megachile	cordovensis	(Pseudocentron)	Mitchell, 1930	Megachile cordovensis_homonym Mitchell, 1930; Megachile (Pseudocentron) cordialis Mitchell, 1943, unnecessary replacement name	Megachile (Pseudocentron) cordovensis Mitchell, 1930	Megachile cordovensis	0
Megachilidae	Megachilinae	Megachilini	None	Megachile	corduvensis	(Pseudocentron)	Schrottky, 1909		Megachile (Pseudocentron) corduvensis Schrottky, 1909	Megachile corduvensis	0
Megachilidae	Megachilinae	Megachilini	None	Megachile	cornigera	(Creightonella)	Friese, 1904		Megachile (Creightonella) cornigera Friese, 1904	Megachile cornigera	0
Megachilidae	Megachilinae	Megachilini	None	Megachile	costaricensis	(Acentron)	Friese, 1917["1916"]		Megachile (Acentron) costaricensis Friese, 1917["1916"]	Megachile costaricensis	0
Megachilidae	Megachilinae	Megachilini	None	Megachile	crabipedes	(Chelostomoda)	Wu, 2005		Megachile (Chelostomoda) crabipedes Wu, 2005	Megachile crabipedes	0
Megachilidae	Megachilinae	Megachilini	None	Megachile	cradockensis	(Pseudomegachile)	Friese, 1909	Megachile andersoni Cockerell, 1930; Chalicodoma (Pseudomegachile) cradockense (Friese, 1909); Chalicodoma (Pseudomegachile) cradockense occidentalis_sic Pasteels, 1970; Megachile (Pseudomegachile) cradockensis occidentalis_homonym (Pasteels, 1970), valid subspecies; Chalicodoma (Pseudomegachile) empeyi Pasteels, 1970; Megachile (Pseudomegachile) empeyi (Pasteels, 1970); Chalicodoma (Pseudomegachile) andersoni (Cockerell, 1930)	Megachile (Pseudomegachile) cradockensis Friese, 1909	Megachile cradockensis	0
Megachilidae	Megachilinae	Megachilini	None	Megachile	crandalli	(Megachiloides)	Mitchell, 1957	Megachile (Xeromegachile) crandalli Mitchell, 1957	Megachile (Megachiloides) crandalli Mitchell, 1957	Megachile crandalli	0
Megachilidae	Megachilinae	Megachilini	None	Megachile	crassepunctata	(Megachile)	Yasumatsu and Hirashima, 1965		Megachile (Megachile) crassepunctata Yasumatsu and Hirashima, 1965	Megachile crassepunctata	0
Megachilidae	Megachilinae	Megachilini	None	Megachile	crassipes	(Pseudocentron)	Smith, 1879	Megachile scapularis Vachal, 1908; Megachile ampla Mitchell, 1930	Megachile (Pseudocentron) crassipes Smith, 1879	Megachile crassipes	0
Megachilidae	Megachilinae	Megachilini	None	Megachile	crassitarsis	(Eurymella)	Cockerell, 1931	Megachile opacula crassitarsis Cockerell, 1931; Megachile (Eutricharaea) crassitarsis Cockerell, 1931	Megachile (Eurymella) crassitarsis Cockerell, 1931	Megachile crassitarsis	0
Megachilidae	Megachilinae	Megachilini	None	Megachile	crassula	(Eutricharaea)	Pérez, 1895	Megachile compacta_homonym Pérez, 1895; Megachile crassula Pérez, 1895, replacement name; Megachile beaumonti Benoist, 1951	Megachile (Eutricharaea) crassula Pérez, 1895	Megachile crassula	0
Megachilidae	Megachilinae	Megachilini	None	Megachile	crenulata	Uncertain	Fox, 1896		Megachile crenulata Fox, 1896	Megachile crenulata	0
Megachilidae	Megachilinae	Megachilini	None	Megachile	cressa	(Chalicodoma)	(Tkalců, 1988)	Chalicodoma (Chalicodoma) cressa Tkalců, 1988	Megachile (Chalicodoma) cressa (Tkalců, 1988)	Megachile cressa	0
Megachilidae	Megachilinae	Megachilini	None	Megachile	creusa	(Pseudomegachile)	Bingham, 1898	Chalicodoma (Pseudomegachile) creusa (Bingham, 1898)	Megachile (Pseudomegachile) creusa Bingham, 1898	Megachile creusa	0
Megachilidae	Megachilinae	Megachilini	None	Megachile	creutzburgi	(Chalicodoma)	(Tkalců, 2009)	Chalicodoma (Chalicodoma) creutzburgi Tkalců, 2009	Megachile (Chalicodoma) creutzburgi (Tkalců, 2009)	Megachile creutzburgi	0
Megachilidae	Megachilinae	Megachilini	None	Megachile	croceipennis	Uncertain	Friese, 1917["1916"]		Megachile croceipennis Friese, 1917["1916"]	Megachile croceipennis	0
Megachilidae	Megachilinae	Megachilini	None	Megachile	crotalariae	(Leptorachis)	(Schwimmer, 1980)	Pseudocentron (Grafella) crotalariae Schwimmer, 1980; Megachile (Grafella) crotalariae (Schwimmer, 1980)	Megachile (Leptorachis) crotalariae (Schwimmer, 1980)	Megachile crotalariae	0
Megachilidae	Megachilinae	Megachilini	None	Megachile	cruziana	(Sayapis)	Mitchell, 1930		Megachile (Sayapis) cruziana Mitchell, 1930	Megachile cruziana	0
Megachilidae	Megachilinae	Megachilini	None	Megachile	ctenophora	(Chrysosarus)	Holmberg, 1886		Megachile (Chrysosarus) ctenophora Holmberg, 1886	Megachile ctenophora	0
Megachilidae	Megachilinae	Megachilini	None	Megachile	cubiceps	Uncertain	Friese, 1906		Megachile cubiceps Friese, 1906	Megachile cubiceps	0
Megachilidae	Megachilinae	Megachilini	None	Megachile	cupreohirta	(Pseudomegachile)	Cockerell, 1933		Megachile (Pseudomegachile) cupreohirta Cockerell, 1933	Megachile cupreohirta	0
Megachilidae	Megachilinae	Megachilini	None	Megachile	curta	(Leptorachis)	Cresson, 1865	Megachile curta var. tibialis Cresson, 1869; Megachile salti Mitchell, 1927	Megachile (Leptorachis) curta Cresson, 1865	Megachile curta	0
Megachilidae	Megachilinae	Megachilini	None	Megachile	curtipilis	(Chrysosarus)	Vachal, 1909	Megachile (Sayapis) curtipilis Vachal, 1909	Megachile (Chrysosarus) curtipilis Vachal, 1909	Megachile curtipilis	0
Megachilidae	Megachilinae	Megachilini	None	Megachile	curtula	(Anodonteutricharaea)	Gerstäcker, 1857	Megachile rauda Vachal, 1903; Megachile muscaria Vachal, 1903; Megachile cunicularia Friese, 1908; Megachile benitocola Strand, 1912; Megachile granulicauda Cockerell, 1931; Megachile phanerognatha Cockerell, 1935; Megachile lutescens var. b Cockerell, 1935; Megachile sticeae Cockerell, 1937; Megachile bicingulata Cockerell, 1937; Megachile monsleonis Cockerell, 1945["1944"]; Megachile teroensis Cockerell, 1945["1944"]; Megachile (Paracella) benitocola Strand, 1912; Megachile (Paracella) granulicauda Cockerell, 1931; Megachile (Paracella) curtula Gerstäcker, 1857	Megachile (Anodonteutricharaea) curtula Gerstäcker, 1857	Megachile curtula	0
Megachilidae	Megachilinae	Megachilini	None	Megachile	curtuloides	(Anodonteutricharaea)	Pasteels, 1973	Megachile (Paracella) curtuloides Pasteels, 1973	Megachile (Anodonteutricharaea) curtuloides Pasteels, 1973	Megachile curtuloides	0
Megachilidae	Megachilinae	Megachilini	None	Megachile	curvipes	(Pseudocentron)	Smith, 1853	Megachile fossoris Smith, 1879; Megachile rubricata var. beroni Schrottky, 1902; Megachile fossoris leucocentra Schrottky, 1908; Megachile leucocentra Schrottky, 1908	Megachile (Pseudocentron) curvipes Smith, 1853	Megachile curvipes	0
Megachilidae	Megachilinae	Megachilini	None	Megachile	cyanescens	(Eutricharaea)	Friese, 1904	Megachile (Amegachile) cyanescens Friese, 1904; Megachile okanjandica Strand, 1911, female syntypes not male syntype; Megachile vittatula Cockerell, 1920; Megachile (Eurymella) okanjandica Strand, 1911, female not male; Megachile (Eurymella) vittatula Cockerell, 1920; Megachile (Eutricharaea) vittatula Cockerell, 1920; Megachile okajandica_sic Strand, 1911, incorrect subsequent spelling; Megachile okahandica_sic Strand, 1911, incorrect subsequent spelling	Megachile (Eutricharaea) cyanescens Friese, 1904	Megachile cyanescens	0
Megachilidae	Megachilinae	Megachilini	None	Megachile	cyanipennis	(Pseudomegachile)	Guérin-Méneville, 1845["1844"]	Megachile albo-cincta Radoszkowski, 1874; Megachile (Xenomegachile) albocincta Radoszkowski, 1874; Chalicodoma (Pseudomegachile) cyanipenne (Guérin-Méneville, 1845["1844"])	Megachile (Pseudomegachile) cyanipennis Guérin-Méneville, 1845["1844"]	Megachile cyanipennis	0
Megachilidae	Megachilinae	Megachilini	None	Megachile	cygnorum	(Eutricharaea)	Cockerell, 1906		Megachile (Eutricharaea) cygnorum Cockerell, 1906	Megachile cygnorum	0
Megachilidae	Megachilinae	Megachilini	None	Megachile	cylindrica	(Sayapis)	Friese, 1906	Megachile dentipes Vachal, 1909	Megachile (Sayapis) cylindrica Friese, 1906	Megachile cylindrica	0
Megachilidae	Megachilinae	Megachilini	None	Megachile	cypricola	(Chalicodoma)	Mavromoustakis, 1938		Megachile (Creightonella) cypricola Mavromoustakis, 1938	Megachile cypricola	0
Megachilidae	Megachilinae	Megachilini	None	Megachile	dacica	(Megachile)	Mocsáry, 1879		Megachile (Megachile) dacica Mocsáry, 1879	Megachile dacica	0
Megachilidae	Megachilinae	Megachilini	None	Megachile	dakotensis	(Megachiloides)	Mitchell, 1926	Megachile (Xeromegachile) dakotensis Mitchell, 1926	Megachile (Megachiloides) dakotensis Mitchell, 1926	Megachile dakotensis	0
Megachilidae	Megachilinae	Megachilini	None	Megachile	dalmeidai	(Pseudocentron)	Moure, 1944		Megachile (Pseudocentron) dalmeidai Moure, 1944	Megachile dalmeidai	0
Megachilidae	Megachilinae	Megachilini	None	Megachile	dampieri	(Anodonteutricharaea)	Cockerell, 1907	Megachile (Paracella) dampieri Cockerell, 1907	Megachile (Anodonteutricharaea) dampieri Cockerell, 1907	Megachile dampieri	0
Megachilidae	Megachilinae	Megachilini	None	Megachile	danunciae	(Chrysosarus)	Melo and Parizotto, 2015		Megachile (Chrysosarus) danunciae Melo and Parizotto, 2015	Megachile danunciae	0
Megachilidae	Megachilinae	Megachilini	None	Megachile	dariensis	(Eurymella)	Pasteels, 1965	Megachile metatarsalis_homonym Friese, 1903; Megachile dariensis Pasteels, 1965, replacement name; Megachile (Eutricharaea) dariensis Pasteels, 1965	Megachile (Eurymella) dariensis Pasteels, 1965	Megachile dariensis	0
Megachilidae	Megachilinae	Megachilini	None	Megachile	darwiniana	(Eutricharaea)	Cockerell, 1906		Megachile (Eutricharaea) darwiniana Cockerell, 1906	Megachile darwiniana	0
Megachilidae	Megachilinae	Megachilini	None	Megachile	davaonensis	(Callomegachile)	Cockerell, 1918	Chalicodoma (Callomegachile) davaonense (Cockerell, 1918)	Megachile (Callomegachile) davaonensis Cockerell, 1918	Megachile davaonensis	0
Megachilidae	Megachilinae	Megachilini	None	Megachile	davidsoni	(Chelostomoides)	Cockerell, 1902	Megachile occidentalis var. leucotricha Cockerell, 1902; Chalicodoma (Chelostomoides) davidsoni (Cockerell, 1902)	Megachile (Chelostomoides) davidsoni Cockerell, 1902	Megachile davidsoni	0
Megachilidae	Megachilinae	Megachilini	None	Megachile	davisi	(Pseudocentron)	Mitchell, 1930		Megachile (Pseudocentron) davisi Mitchell, 1930	Megachile davisi	0
Megachilidae	Megachilinae	Megachilini	None	Megachile	dawensis	(Stenomegachile)	(Pasteels, 1965)	Chalicodoma (Stenomegachile) dawensis_sic Pasteels, 1965, incorrect termination; Chalicodoma (Stenomegachile) dawense Pasteels, 1965	Megachile (Stenomegachile) dawensis (Pasteels, 1965)	Megachile dawensis	0
Megachilidae	Megachilinae	Megachilini	None	Megachile	deanii	(Rhodomegachile)	Rayment, 1935		Megachile (Rhodomegachile) deanii Rayment, 1935	Megachile deanii	0
Megachilidae	Megachilinae	Megachilini	None	Megachile	decemsignata	(Carinula)	Radoszkowski, 1881	Megachile crocuta Schletterer, 1891; Megachile crocutella Cockerell, 1931; Megachile nubilosa Cockerell, 1937; Chalicodoma (Carinella_homonym) decemsignata (Radoszkowski); Megachile (Callomegachile) decemsignata Radoszkowski, 1881	Megachile (Carinula) decemsignata Radoszkowski, 1881	Megachile decemsignata	0
Megachilidae	Megachilinae	Megachilini	None	Megachile	deceptoria	(Eutricharaea)	Pérez, 1890	Megachile mogadorensis Benoist, 1934	Megachile (Eutricharaea) deceptoria Pérez, 1890	Megachile deceptoria	0
Megachilidae	Megachilinae	Megachilini	None	Megachile	deceptrix	(Pseudocentron)	Smith, 1879		Megachile (Pseudocentron) deceptrix Smith, 1879	Megachile deceptrix	0
Megachilidae	Megachilinae	Megachilini	None	Megachile	deflexa	(Megachiloides)	Cresson, 1878	Megachile megagyna Cockerell, 1909; Megachile indianorum Cockerell, 1913; Megachile (Xeromegachile) coreopsana Mitchell, 1934; Megachile (Xeromegachile) deflexa Cresson, 1878	Megachile (Megachiloides) deflexa Cresson, 1878	Megachile deflexa	0
Megachilidae	Megachilinae	Megachilini	None	Megachile	delectus	(Pseudocentron)	Mitchell, 1930		Megachile (Pseudocentron) delectus Mitchell, 1930	Megachile delectus	0
Megachilidae	Megachilinae	Megachilini	None	Megachile	delphinensis	(Amegachile)	Benoist, 1962		Megachile (Amegachile) delphinensis Benoist, 1962	Megachile delphinensis	0
Megachilidae	Megachilinae	Megachilini	None	Megachile	demeter	(Callomegachile)	Cockerell, 1937	Megachile (Eumegachile) demeter Cockerell, 1937; Megachile (Callomegachile) demeter Cockerell, 1937	Megachile (Callomegachile) demeter Cockerell, 1937	Megachile demeter	0
Megachilidae	Megachilinae	Megachilini	None	Megachile	densa	(Melanosarus)	Mitchell, 1930		Megachile (Melanosarus) densa Mitchell, 1930	Megachile densa	0
Megachilidae	Megachilinae	Megachilini	None	Megachile	denticulata	Uncertain	Reiche and Fairmaire, 1847		Megachile denticulata Reiche and Fairmaire, 1847	Megachile denticulata	0
Megachilidae	Megachilinae	Megachilini	None	Megachile	dentitarsus	(Xanthosarus)	Sladen, 1919	Megachile diligens_homonym2 Sladen, 1918; Megachile dentitarsus Sladen, 1919, replacement name	Megachile (Xanthosarus) dentitarsus Sladen, 1919	Megachile dentitarsus	0
Megachilidae	Megachilinae	Megachilini	None	Megachile	derelicta	(Hackeriapis)	Cockerell, 1913		Megachile (Hackeriapis) derelicta Cockerell, 1913	Megachile derelicta	0
Megachilidae	Megachilinae	Megachilini	None	Megachile	derelictula	(Eutricharaea)	Cockerell, 1937		Megachile (Eutricharaea) derelictula Cockerell, 1937	Megachile derelictula	0
Megachilidae	Megachilinae	Megachilini	None	Megachile	desertorum	(Chalicodoma)	Morawitz, 1875	Megachile desertorum var. atrorufa Friese, 1898; Megachile desertorum var. tsinanensis Cockerell, 1930; Megachile (Chalicodoma) desertorum tsinanensis (Cockerell, 1930), valid subspecies; Chalicodoma (Chalicodoma) desertorum (Morawitz, 1875)	Megachile (Chalicodoma) desertorum Morawitz, 1875	Megachile desertorum	0
Megachilidae	Megachilinae	Megachilini	None	Megachile	detersa	(Eutricharaea)	Cockerell, 1910	Androgynella detersa (Cockerell, 1910)	Megachile (Eutricharaea) detersa Cockerell, 1910	Megachile detersa	0
Megachilidae	Megachilinae	Megachilini	None	Megachile	devadatta	(Amegachile)	Cockerell, 1907		Megachile (Amegachile) devadatta Cockerell, 1907	Megachile devadatta	0
Megachilidae	Megachilinae	Megachilini	None	Megachile	devexa	(Callomegachile)	Vachal, 1903	Megachile duponti_homonym Vachal, 1903, syntypes in part; Megachile bouyssoui Vachal, 1903; Megachile (Eumegachile) impunctata Friese, 1904	Megachile (Callomegachile) devexa Vachal, 1903	Megachile devexa	0
Megachilidae	Megachilinae	Megachilini	None	Megachile	diabolica	(Xanthosarus)	Friese, 1898		Megachile (Xanthosarus) diabolica Friese, 1898	Megachile diabolica	0
Megachilidae	Megachilinae	Megachilini	None	Megachile	diamontana	(Chrysosarus)	Melo and Parizotto, 2015		Megachile (Chrysosarus) diamontana Melo and Parizotto, 2015	Megachile diamontana	0
Megachilidae	Megachilinae	Megachilini	None	Megachile	diasi	(Chrysosarus)	Raw, 2006	Megachile (Austrosarus) diasi Raw, 2006	Megachile (Chrysosarus) diasi Raw, 2006	Megachile diasi	0
Megachilidae	Megachilinae	Megachilini	None	Megachile	difficilis	(Chalicodoma)	Morawitz, 1875		Megachile (Chalicodoma) difficilis Morawitz, 1875	Megachile difficilis	0
Megachilidae	Megachilinae	Megachilini	None	Megachile	digiticauda	(Digitella)	Cockerell, 1937	Megachile (Eutricharaea) digiticauda Cockerell, 1937	Megachile (Digitella) digiticauda Cockerell, 1937	Megachile digiticauda	0
Megachilidae	Megachilinae	Megachilini	None	Megachile	digna	(Moureapis)	Mitchell, 1930		Megachile (Moureapis) digna Mitchell, 1930	Megachile digna	0
Megachilidae	Megachilinae	Megachilini	None	Megachile	diligens	(Eutricharaea)	Smith, 1879	Megachile diligens_homonym Smith, 1879, redescription; Megachile hedleyi Rainbow, 1897; Megachile doanei Cockerell, 1908; Megachile calens Cockerell, 1914; Megachile vavauensis Cockerell, 1924; Megachile diligens calens Cockerell, 1914; Megachile diligens armstrongi Perkins and Cheesman, 1928; Megachile diligens buxtoni Perkins and Cheesman, 1928; Megachile loiensis Cockerell, 1947; Megachile (Eutricharaea) diligens hedleyi Rainbow, 1897, valid subspecies	Megachile (Eutricharaea) diligens Smith, 1879	Megachile diligens	0
Megachilidae	Megachilinae	Megachilini	None	Megachile	dimidiata	(Lophanthedon)	Smith, 1853	Megachile luteipennis Friese, 1898; Chalicodoma (Lophanthedon) dimidiatum (Smith, 1853); Megachile (Pseudomegachile) luteipennis Friese, 1898	Megachile (Lophanthedon) dimidiata Smith, 1853	Megachile dimidiata	0
Megachilidae	Megachilinae	Megachilini	None	Megachile	dinognatha	(Hackeriapis)	Cockerell, 1929		Megachile (Hackeriapis) dinognatha Cockerell, 1929	Megachile dinognatha	0
Megachilidae	Megachilinae	Megachilini	None	Megachile	dinura	(Callomegachile)	Cockerell, 1911	Megachile (Eumegachile) dinura Cockerell, 1911; Megachile (Pseudomegachile) dinura Cockerell, 1911	Megachile (Callomegachile) dinura Cockerell, 1911	Megachile dinura	0
Megachilidae	Megachilinae	Megachilini	None	Megachile	diodontura	(Ptilosarus)	Cockerell, 1922		Megachile (Ptilosarus) diodontura Cockerell, 1922	Megachile diodontura	0
Megachilidae	Megachilinae	Megachilini	None	Megachile	discolor	(Creightonella)	Smith, 1853	Megachile magrettii Meunier, 1889; Megachile fuelleborni Friese, 1903; Creightonella discolor (Smith, 1853)	Megachile (Creightonella) discolor Smith, 1853	Megachile discolor	0
Megachilidae	Megachilinae	Megachilini	None	Megachile	discorhina	(Chelostomoides)	Cockerell, 1924	Chalicodoma (Chelostomoides) discorhina (Cockerell, 1924)	Megachile (Chelostomoides) discorhina Cockerell, 1924	Megachile discorhina	0
Megachilidae	Megachilinae	Megachilini	None	Megachile	discriminata	(Eutricharaea)	Rebmann, 1968		Megachile (Eutricharaea) discriminata Rebmann, 1968	Megachile discriminata	0
Megachilidae	Megachilinae	Megachilini	None	Megachile	disjuncta	(Callomegachile)	(Fabricius, 1781)	Apis disjuncta Fabricius, 1781; Trachusa disjuncta (Fabricius, 1781); Chalicodoma (Callomegachile) disjunctum (Fabricius, 1781); Megachile (Callomegachile) pseudodisjuncta Kurami and Muram, 2018, possible synonym	Megachile (Callomegachile) disjuncta (Fabricius, 1781)	Megachile disjuncta	0
Megachilidae	Megachilinae	Megachilini	None	Megachile	disjunctiformis	(Callomegachile)	Cockerell, 1911	Chalicodoma (Callomegachile) disjunctiforme (Cockerell, 1911)	Megachile (Callomegachile) disjunctiformis Cockerell, 1911	Megachile disjunctiformis	0
Megachilidae	Megachilinae	Megachilini	None	Megachile	disputabilis	(Eutricharaea)	Krombein, 1951	Megachile woodfordi_homonym Cockerell, 1911, male cotype not female	Megachile (Eutricharaea) disputabilis Krombein, 1951	Megachile disputabilis	0
Megachilidae	Megachilinae	Megachilini	None	Megachile	distinguenda	(Dasymegachile)	Ruiz, 1940	Anthidium mandibulare_homonym Schletterer, 1890; Megachile distingueda_sic Janvier, 1933, nomen nudum	Megachile (Dasymegachile) distinguenda Ruiz, 1940	Megachile distinguenda	0
Megachilidae	Megachilinae	Megachilini	None	Megachile	diversa	(Chrysosarus)	Mitchell, 1930	Megachile gomphrenae var. rufula Friese, 1908	Megachile (Chrysosarus) diversa Mitchell, 1930	Megachile diversa	0
Megachilidae	Megachilinae	Megachilini	None	Megachile	doddiana	(Chalicodomoides)	Cockerell, 1906		Megachile (Chalicodomoides) doddiana Cockerell, 1906	Megachile doddiana	0
Megachilidae	Megachilinae	Megachilini	None	Megachile	dohrandti	(Eutricharaea)	Morawitz, 1880	Megachile dohrandti uzboica Popov, 1936, valid subspecies	Megachile (Eutricharaea) dohrandti Morawitz, 1880	Megachile dohrandti	0
Megachilidae	Megachilinae	Megachilini	None	Megachile	doleschalli	(Anodonteutricharaea)	Cockerell, 1907	Megachile (Paracella) doleschalli Cockerell, 1907	Megachile (Anodonteutricharaea) doleschalli Cockerell, 1907	Megachile doleschalli	0
Megachilidae	Megachilinae	Megachilini	None	Megachile	dolichognatha	(Eurymella)	Cockerell, 1931	Megachile (Eutricharaea) dolichognatha Cockerell, 1931	Megachile (Eurymella) dolichognatha Cockerell, 1931	Megachile dolichognatha	0
Megachilidae	Megachilinae	Megachilini	None	Megachile	dolichosoma	(Cremnomegachile)	Benoist, 1962	Cremnomegachile dolichosoma (Benoist, 1962); Megachile (Stenomegachile) dolichosoma (Benoist, 1962)	Megachile (Cremnomegachile) dolichosoma Benoist, 1962	Megachile dolichosoma	0
Megachilidae	Megachilinae	Megachilini	None	Megachile	dolichotricha	(Xanthosarus)	Cockerell, 1927		Megachile (Xanthosarus) dolichotricha Cockerell, 1927	Megachile dolichotricha	0
Megachilidae	Megachilinae	Megachilini	None	Megachile	dolosa	(Eutricharaea)	Alfken, 1936		Megachile (Eutricharaea) dolosa Alfken, 1936	Megachile dolosa	0
Megachilidae	Megachilinae	Megachilini	None	Megachile	donata	(Austromegachile)	Mitchell, 1930		Megachile (Austromegachile) donata Mitchell, 1930	Megachile donata	0
Megachilidae	Megachilinae	Megachilini	None	Megachile	donbakeri	(Pseudomegachile)	(Gonzalez and Engel, 2012)	Chalicodoma (Largella) donbakeri Gonzalez and Engel, 2012; Megachile (Largella) donbakeri (Gonzalez and Engel, 2012)	Megachile (Pseudomegachile) donbakeri (Gonzalez and Engel, 2012)	Megachile donbakeri	0
Megachilidae	Megachilinae	Megachilini	None	Megachile	doriae	(Creightonella)	Magretti, 1890	Creightonella (Metamegachile) doriae (Magretti 1890); Creightonella (Metamegachile) heinrichi Tkalců, 1979; Megachile (Creightonella) rhodosiaca Rebmann, 1972; Megachile (Creightonella) heinrichi (Tkalců, 1979); Creightonella rhodosiaca (Rebmann, 1972)	Megachile (Creightonella) doriae Magretti, 1890	Megachile doriae	0
Megachilidae	Megachilinae	Megachilini	None	Megachile	dorsata	(Creightonella)	Smith, 1853	Megachile harthula Cameron, 1905; Megachile capensiana Strand, 1911; Megachile arnoldi Friese, 1922; Creightonella dorsata (Smith, 1853)	Megachile (Creightonella) dorsata Smith, 1853	Megachile dorsata	0
Megachilidae	Megachilinae	Megachilini	None	Megachile	droegei	(Litomegachile)	Sheffield and Genaro, 2013		Megachile (Litomegachile) droegei Sheffield and Genaro, 2013	Megachile droegei	0
Megachilidae	Megachilinae	Megachilini	None	Megachile	duala	(Chalicodoma)	Strand, 1914		Megachile (Chalicodoma) duala Strand, 1914	Megachile duala	0
Megachilidae	Megachilinae	Megachilini	None	Megachile	dubiosa	(Eutricharaea)	Friese, 1909		Megachile (Eutricharaea) dubiosa Friese, 1909	Megachile dubiosa	0
Megachilidae	Megachilinae	Megachilini	None	Megachile	duboulaii	(Thaumatosoma)	(Smith, 1865)	Thaumatosoma duboulaii Smith, 1865; Thaumatosoma duboulayi Dalla Torre, 1896, emend.	Megachile (Thaumatosoma) duboulaii (Smith, 1865)	Megachile duboulaii	0
Megachilidae	Megachilinae	Megachilini	None	Megachile	dulciana	(Megachiloides)	Mitchell, 1934	Megachile (Xeromegachile) dulciana Mitchell, 1934	Megachile (Megachiloides) dulciana Mitchell, 1934	Megachile dulciana	0
Megachilidae	Megachilinae	Megachilini	None	Megachile	dupla	Uncertain	Ritsema, 1880	Megachile ventralis_homonym Smith, 1879; Megachile dupla Ritsema, 1880, replacement name	Megachile dupla Ritsema, 1880	Megachile dupla	0
Megachilidae	Megachilinae	Megachilini	None	Megachile	durantae	(Zonomegachile)	Gonzalez, Griswold, and Engel, 2018		Megachile (Zonomegachile) durantae Gonzalez, Griswold, and Engel, 2018	Megachile durantae	0
Megachilidae	Megachilinae	Megachilini	None	Megachile	ebenea	(Hackeriapis)	(King, 1994)	Chalicodoma (Hackeriapis) ebenea_sic King, 1994, incorrect termination; Chalicodoma (Hackeriapis) ebeneum King, 1994	Megachile (Hackeriapis) ebenea (King, 1994)	Megachile ebenea	0
Megachilidae	Megachilinae	Megachilini	None	Megachile	eburnipes	(Acentron)	Vachal, 1904	Megachile eburneipes Vachal, 1909, emend.; Megachile bernardina Schrottky, 1913	Megachile (Acentron) eburnipes Vachal, 1904	Megachile eburnipes	0
Megachilidae	Megachilinae	Megachilini	None	Megachile	ecplectica	(Chelostomoides)	(Snelling, 1990)	Chalicodoma (Chelostomoides) ecplectica Snelling, 1990	Megachile (Chelostomoides) ecplectica (Snelling, 1990)	Megachile ecplectica	0
Megachilidae	Megachilinae	Megachilini	None	Megachile	ecuadoria	(Cressoniella)	Friese, 1904		Megachile (Cressoniella) ecuadoria Friese, 1904	Megachile ecuadoria	0
Megachilidae	Megachilinae	Megachilini	None	Megachile	edentata	Uncertain	Friese, 1925		Megachile edentata Friese, 1925	Megachile edentata	0
Megachilidae	Megachilinae	Megachilini	None	Megachile	edwardsi	(Eurymella)	Friese, 1922	Megachile edwardsi Friese, 1922; Megachile (Eurymella) spatulicornis Pasteels, 1973; Megachile (Eutricharaea) edwardsi Friese, 1922; Megachile (Eutricharaea) spatulicornis Pasteels, 1973	Megachile (Eurymella) edwardsi Friese, 1922	Megachile edwardsi	0
Megachilidae	Megachilinae	Megachilini	None	Megachile	edwardsiana	Uncertain	Friese, 1925		Megachile edwardsiana Friese, 1925	Megachile edwardsiana	0
Megachilidae	Megachilinae	Megachilini	None	Megachile	electrum	(Moureapis)	Mitchell, 1930		Megachile (Moureapis) electrum Mitchell, 1930	Megachile electrum	0
Megachilidae	Megachilinae	Megachilini	None	Megachile	elizabethae	Uncertain	Bingham, 1897	Cressoniella (Neocressoniella) elizabethae (Bingham, 1897)	Megachile elizabethae Bingham, 1897	Megachile elizabethae	0
Megachilidae	Megachilinae	Megachilini	None	Megachile	elongata	(Pseudocentron)	Smith, 1879		Megachile (Pseudocentron) elongata Smith, 1879	Megachile elongata	0
Megachilidae	Megachilinae	Megachilini	None	Megachile	emexae	(Hackeriapis)	(King, 1994)	Chalicodoma (Hackeriapis) emexae King, 1994	Megachile (Hackeriapis) emexae (King, 1994)	Megachile emexae	0
Megachilidae	Megachilinae	Megachilini	None	Megachile	enceliae	(Cressoniella)	Cockerell, 1926		Megachile (Cressoniella) enceliae Cockerell, 1926	Megachile enceliae	0
Megachilidae	Megachilinae	Megachilini	None	Megachile	epixanthula	(Eutricharaea)	Cockerell, 1931	Megachile megadontura Cockerell, 1937	Megachile (Eutricharaea) epixanthula Cockerell, 1931	Megachile epixanthula	0
Megachilidae	Megachilinae	Megachilini	None	Megachile	epovae	Uncertain	Cockerell, 1928		Megachile epovae Cockerell, 1928	Megachile epovae	0
Megachilidae	Megachilinae	Megachilini	None	Megachile	ericetorum	(Pseudomegachile)	Lepeletier, 1841	Megachile cristata Dufour, 1841; Megachile fasciata Smith, 1844; Megachile rufitarsis_homonym Smith, 1844; Megachile pyrina_homonym Nylander, 1852; Megachile senex Smith, 1853; Megachile tsingtauensis Strand, 1915; Chalicodoma (Pseudomegachile) ericetorum euroa Tkalců, 1988; Chalicodoma (Pseudomegachile) ericetorum melaleuca van der Zanden, 1989; Chalicodoma (Pseudomegachile) ericetorum oraniensis van der Zanden, 1989; Megachile (Pseudomegachile) ericetorum euroa (Tkalců, 1988), valid subspecies; Megachile (Pseudomegachile) ericetorum melaleuca (van der Zanden, 1989), valid subspecies; Megachile (Pseudomegachile) ericetorum oraniensis (van der Zanden, 1989), valid subspecies; Chalicodoma (Pseudomegachile) ericetorum tyrneri Tkalců, 1994; Megachile (Pseudomegachile) ericetorum tyrneri (Tkalců, 1994), valid subspecies	Megachile (Pseudomegachile) ericetorum Lepeletier, 1841	Megachile ericetorum	0
Megachilidae	Megachilinae	Megachilini	None	Megachile	erimae	(Chelostomoda)	Mocsáry, 1899		Megachile (Chelostomoda) erimae Mocsáry, 1899	Megachile erimae	0
Megachilidae	Megachilinae	Megachilini	None	Megachile	erythrocnemis	(Pseudomegachile)	Alfken, 1931	Megachile (Pseudomegachile) erythrocnemis Alfken, 1931	Megachile (Pseudomegachile) erythrocnemis Alfken, 1931	Megachile erythrocnemis	0
Megachilidae	Megachilinae	Megachilini	None	Megachile	erythropoda	(Lophanthedon)	Cameron, 1901	Chalicodoma (Lophanthedon) erythropoda (Cameron, 1901)	Megachile (Lophanthedon) erythropoda Cameron, 1901	Megachile erythropoda	0
Megachilidae	Megachilinae	Megachilini	None	Megachile	erythropyga	(Hackeriapis)	Smith, 1853		Megachile (Hackeriapis) erythropyga Smith, 1853	Megachile erythropyga	0
Megachilidae	Megachilinae	Megachilini	None	Megachile	erythrura	(Creightonella)	(Pasteels, 1970)	Creightonella erythrura Pasteels, 1970	Megachile (Creightonella) erythrura (Pasteels, 1970)	Megachile erythrura	0
Megachilidae	Megachilinae	Megachilini	None	Megachile	esakii	(Chelostomoda)	Yasumatsu, 1935	Megachile (Chelostomoides) esakii Yasumatsu, 1935	Megachile (Chelostomoda) esakii Yasumatsu, 1935	Megachile esakii	0
Megachilidae	Megachilinae	Megachilini	None	Megachile	esora	(Callomegachile)	Cameron, 1903		Megachile (Callomegachile) esora Cameron, 1903	Megachile esora	0
Megachilidae	Megachilinae	Megachilini	None	Megachile	estebana	Uncertain	Cockerell, 1924		Megachile estebana Cockerell, 1924	Megachile estebana	0
Megachilidae	Megachilinae	Megachilini	None	Megachile	eucalypti	(Hackeriapis)	Cockerell, 1910		Megachile (Hackeriapis) eucalypti Cockerell, 1910	Megachile eucalypti	0
Megachilidae	Megachilinae	Megachilini	None	Megachile	eulaliae	(Tylomegachile)	Cockerell, 1919		Megachile (Tylomegachile) eulaliae Cockerell, 1919	Megachile eulaliae	0
Megachilidae	Megachilinae	Megachilini	None	Megachile	eupyrrha	(Creightonella)	Cockerell, 1937	Megachile ferrihirta Cockerell, 1935, nomen nudum; Megachile ferrihirta Cockerell, 1937; Creightonella eupyrrha (Cockerell, 1937)	Megachile (Creightonella) eupyrrha Cockerell, 1937	Megachile eupyrrha	0
Megachilidae	Megachilinae	Megachilini	None	Megachile	eurimera	(Eurymella)	Smith, 1853	Megachile eurimera Smith, 1853; Megachile eurymera Smith, 1853, emend.; Megachile flavida Friese, 1903; Megachile flava Friese, 1903; Megachile loosi Vachal, 1903; Megachile garua Strand, 1911; Megachile tarsisignata Cockerell, 1920; Megachile (Eutricharaea) eurimera Smith, 1853	Megachile (Eurymella) eurimera Smith, 1853	Megachile eurimera	0
Megachilidae	Megachilinae	Megachilini	None	Megachile	eurycephala	(Callomegachile)	Wu, 2005	Megachile (Pseudomegachile) eurycephala Wu, 2005; Chalicodoma (Pseudomegachile) eurycephala (Wu, 2005)	Megachile (Callomegachile) eurycephala Wu, 2005	Megachile eurycephala	0
Megachilidae	Megachilinae	Megachilini	None	Megachile	euzona	(Chrysosarus)	Pérez, 1899	Megachile phillippii Friese, 1905; Stelodides euzona (Pérez, 1899); Megachile (Stelodides) euzona Pérez, 1899	Megachile (Chrysosarus) euzona Pérez, 1899	Megachile euzona	0
Megachilidae	Megachilinae	Megachilini	None	Megachile	exaltata	(Austromegachile)	Smith, 1853	Megachile incongrua Smith, 1879; Megachile giraffa Schrottky, 1913; Megachile melanopoda Cockerell, 1923; Megachile anodonta Cockerell, 1927; Megachile (Holcomegachile) giraffa Schrottky, 1913	Megachile (Austromegachile) exaltata Smith, 1853	Megachile exaltata	0
Megachilidae	Megachilinae	Megachilini	None	Megachile	exilis	(Chelostomoides)	Cresson, 1872	Megachile studiosa Cresson, 1872; Megachile (Chelostomoides) exilis var. parexilis Mitchell, 1937; Chalicodoma (Chelostomoides) exilis exilis (Cresson, 1872); Chalicodoma (Chelostomoides) exilis parexilis (Mitchell, 1937); Megachile (Chelostomoides) exilis parexilis Mitchell, 1937, valid subspecies	Megachile (Chelostomoides) exilis exilis Cresson, 1872	Megachile exilis	0
Megachilidae	Megachilinae	Megachilini	None	Megachile	eximia	(Callomegachile)	Friese, 1903		Megachile (Callomegachile) eximia Friese, 1903	Megachile eximia	0
Megachilidae	Megachilinae	Megachilini	None	Megachile	expleta	(Chrysosarus)	Mitchell, 1930		Megachile (Chrysosarus) expleta Mitchell, 1930	Megachile expleta	0
Megachilidae	Megachilinae	Megachilini	None	Megachile	exsecta	(Megella)	Pasteels, 1965		Megachile (Megella) exsecta Pasteels, 1965	Megachile exsecta	0
Megachilidae	Megachilinae	Megachilini	None	Megachile	fabricator	(Mitchellapis)	Smith, 1868		Megachile (Mitchellapis) fabricator Smith, 1868	Megachile fabricator	0
Megachilidae	Megachilinae	Megachilini	None	Megachile	faceta	(Callomegachile)	Bingham, 1897	Megachile faceta rufojugata Cockerell, 1931; Megachile (Callomegachile) faceta rufojugata Cockerell, 1931	Megachile (Callomegachile) faceta Bingham, 1897	Megachile faceta	0
Megachilidae	Megachilinae	Megachilini	None	Megachile	facetula	(Callomegachile)	Cockerell, 1918	Chalicodoma facetulum (Cockerell, 1918)	Megachile (Callomegachile) facetula Cockerell, 1918	Megachile facetula	0
Megachilidae	Megachilinae	Megachilini	None	Megachile	facialis	(Austromegachile)	Vachal, 1908	Megachile corona Mitchell, 1930	Megachile (Austromegachile) facialis Vachal, 1908	Megachile facialis	0
Megachilidae	Megachilinae	Megachilini	None	Megachile	falcidentata	(Leptorachis)	Moure and Silveira, 1995["1992"]		Megachile (Leptorachis) falcidentata Moure and Silveira, 1995["1992"]	Megachile falcidentata	0
Megachilidae	Megachilinae	Megachilini	None	Megachile	familiaris	(Eutricharaea)	Cockerell, 1916	Megachile (Eurymella) luteola Pasteels, 1965; Megachile (Paracella) stellensis Pasteels, 1965; Megachile (Paracella) familiaris Cockerell, 1916	Megachile (Eutricharaea) familiaris Cockerell, 1916	Megachile familiaris	0
Megachilidae	Megachilinae	Megachilini	None	Megachile	farinosa	(Pseudomegachile)	Smith, 1853	Megachile derasa Gerstäcker, 1869; Chalicodoma (Pseudomegachile) farinosa (Smith, 1853); Chalicodoma (Pseudomegachile) derasa (Gerstäcker, 1869)	Megachile (Pseudomegachile) farinosa Smith, 1853	Megachile farinosa	0
Megachilidae	Megachilinae	Megachilini	None	Megachile	fasciatella	(Dasymegachile)	Friese, 1905		Megachile (Dasymegachile) fasciatella Friese, 1905	Megachile fasciatella	0
Megachilidae	Megachilinae	Megachilini	None	Megachile	fastidiosa	(Chrysosarus)	Mitchell, 1930		Megachile (Chrysosarus) fastidiosa Mitchell, 1930	Megachile fastidiosa	0
Megachilidae	Megachilinae	Megachilini	None	Megachile	fastigiata	(Pseudomegachile)	Vachal, 1910	Chalicodoma (Pseudomegachile) fastigiatum (Vachal, 1910)	Megachile (Pseudomegachile) fastigiata Vachal, 1910	Megachile fastigiata	0
Megachilidae	Megachilinae	Megachilini	None	Megachile	feijeni	(Eurymella)	Schulten, 1977	Megachile (Eutricharaea) feijeni Schulten, 1977	Megachile (Eurymella) feijeni Schulten, 1977	Megachile feijeni	0
Megachilidae	Megachilinae	Megachilini	None	Megachile	felicis	(Moureapis)	Mitchell, 1930		Megachile (Moureapis) felicis Mitchell, 1930	Megachile felicis	0
Megachilidae	Megachilinae	Megachilini	None	Megachile	felix	(Creightonella)	(Pasteels, 1979)	Creightonella felix Pasteels, 1979	Megachile (Creightonella) felix (Pasteels, 1979)	Megachile felix	0
Megachilidae	Megachilinae	Megachilini	None	Megachile	femoratella	(Eutricharaea)	Cockerell, 1918	Megachile femorata_homonym1 Smith, 1879; Megachile femoratella Cockerell, 1918, replacement name	Megachile (Eutricharaea) femoratella Cockerell, 1918	Megachile femoratella	0
Megachilidae	Megachilinae	Megachilini	None	Megachile	ferox	(Hackeriapis)	Smith, 1879		Megachile (Hackeriapis) ferox Smith, 1879	Megachile ferox	0
Megachilidae	Megachilinae	Megachilini	None	Megachile	ferozeporensis	Uncertain	Cameron, 1909		Megachile ferozeporensis Cameron, 1909	Megachile ferozeporensis	0
Megachilidae	Megachilinae	Megachilini	None	Megachile	ferritincta	Uncertain	Cockerell, 1924		Megachile ferritincta Cockerell, 1924	Megachile ferritincta	0
Megachilidae	Megachilinae	Megachilini	None	Megachile	ferruginea	(Lophanthedon)	Friese, 1903	Chalicodoma ferrugineum (Friese, 1903)	Megachile (Lophanthedon) ferruginea Friese, 1903	Megachile ferruginea	0
Megachilidae	Megachilinae	Megachilini	None	Megachile	ferruginea_unavailable	(Rhodomegachile)	(King and Exley, 1985)	Chalicodoma (Rhodomegachile) ferrugineum_homonym King and Exley, 1985	Megachile (Rhodomegachile) ferruginea_homonym (King and Exley, 1985)	Megachile ferruginea_unavailable	0
Megachilidae	Megachilinae	Megachilini	None	Megachile	ferruginosa	(Sayapis)	Mitchell, 1930		Megachile (Sayapis) ferruginosa Mitchell, 1930	Megachile ferruginosa	0
Megachilidae	Megachilinae	Megachilini	None	Megachile	fertoni	(Eutricharaea)	Pérez, 1895		Megachile (Eutricharaea) fertoni Pérez, 1895	Megachile fertoni	0
Megachilidae	Megachilinae	Megachilini	None	Megachile	fervida	(Carinula)	(Smith, 1853)	Osmia fervida Smith, 1853; Megachile fervida_homonym (Smith, 1853); Megachile perplexa Smith, 1853; Megachile arundinacea Taschenberg, 1872; Megachile intricata Smith, 1879; Megachile angusticauda Cockerell, 1931; Megachile fervida luluensis Cockerell, 1937; Chalicodoma (Carinella_homonym) fervida (Smith, 1853); Megachile (Callomegachile) perplexa Smith, 1853	Megachile (Carinula) fervida (Smith, 1853)	Megachile fervida	0
Megachilidae	Megachilinae	Megachilini	None	Megachile	fidelis	(Sayapis)	Cresson, 1878	Megachile fidelis var. concinnula Cockerell, 1899	Megachile (Sayapis) fidelis Cresson, 1878	Megachile fidelis	0
Megachilidae	Megachilinae	Megachilini	None	Megachile	fiebrigi	(Austromegachile)	Schrottky, 1908	Megachile planiceps Friese, 1909; Megachile tergina Vachal, 1908	Megachile (Austromegachile) fiebrigi Schrottky, 1908	Megachile fiebrigi	0
Megachilidae	Megachilinae	Megachilini	None	Megachile	filicornis	(Eurymella)	Friese, 1908	Megachile (Eutricharaea) filicornis Friese, 1908	Megachile (Eurymella) filicornis Friese, 1908	Megachile filicornis	0
Megachilidae	Megachilinae	Megachilini	None	Megachile	fimbriata	(Amegachile)	Smith, 1853	Megachile caerulea Friese, 1901; Megachile brachiata Vachal, 1909; Megachile sanguinea Friese, 1911; Megachile windhukiana Friese, 1916; Megachile bedfordi Cockerell, 1930; Megachile fimbriata kiambensis Cockerell, 1933; Megachile bedfordi var. kalaharica Cockerell, 1935; Megachile (Amegachile) fimbriata vulpecula Pasteels, 1973, valid subspecies; Megachile (Amegachile) fimbriata sanguinea Friese, 1911, valid subspecies	Megachile (Amegachile) fimbriata Smith, 1853	Megachile fimbriata	0
Megachilidae	Megachilinae	Megachilini	None	Megachile	fimbriventris	(Eutricharaea)	Friese, 1911		Megachile (Eutricharaea) fimbriventris Friese, 1911	Megachile fimbriventris	0
Megachilidae	Megachilinae	Megachilini	None	Megachile	finschi	(Callomegachile)	Friese, 1911	Chalicodoma (Callomegachile) finschi (Friese, 1911)	Megachile (Callomegachile) finschi Friese, 1911	Megachile finschi	0
Megachilidae	Megachilinae	Megachilini	None	Megachile	flabellipes	(Eutricharaea)	Pérez, 1895		Megachile (Eutricharaea) flabellipes Pérez, 1895	Megachile flabellipes	0
Megachilidae	Megachilinae	Megachilini	None	Megachile	flammiventris	(Cressoniella)	Vachal, 1908		Megachile (Cressoniella) flammiventris Vachal, 1908	Megachile flammiventris	0
Megachilidae	Megachilinae	Megachilini	None	Megachile	flavicrinis	(Moureapis)	Vachal, 1908		Megachile (Moureapis) flavicrinis Vachal, 1908	Megachile flavicrinis	0
Megachilidae	Megachilinae	Megachilini	None	Megachile	flavihirsuta	(Argyropile)	Mitchell, 1930		Megachile (Argyropile) flavihirsuta Mitchell, 1930	Megachile flavihirsuta	0
Megachilidae	Megachilinae	Megachilini	None	Megachile	flavipennis	(Callomegachile)	Smith, 1853	Chalicodoma (Callomegachile) flavipennis (Smith, 1853)	Megachile (Callomegachile) flavipennis Smith, 1853	Megachile flavipennis	0
Megachilidae	Megachilinae	Megachilini	None	Megachile	flavipes	(Pseudomegachile)	Spinola, 1838	Megachile (Archimegachile) flavipes Spinola, 1838; Megachile conficita Walker, 1871; Megachile despecta Walker, 1871; Megachile inficita Walker, 1871; Megachile squamigera Mocsáry, 1879, doubtful synonym; Megachile flavipes var. turcestanica Friese, 1898, doubtful synonym; Megachile flavipes var. fasciata Friese, 1898, doubtful synonym; Chalicodoma (Pseudomegachile) flavipes (Spinola, 1838); Chalicodoma (Pseudomegachile) flavipes meridionalis Pasteels, 1970; Megachile (Pseudomegachile) flavipes meridionalis (Pasteels, 1970), valid subspecies	Megachile (Pseudomegachile) flavipes Spinola, 1838	Megachile flavipes	0
Megachilidae	Megachilinae	Megachilini	None	Megachile	florensis	(Acentron)	Mitchell, 1943	Megachile manaosensis_homonym Mitchell, 1930; Megachile florensis Mitchell, 1943, replacement name	Megachile (Acentron) florensis Mitchell, 1943	Megachile florensis	0
Megachilidae	Megachilinae	Megachilini	None	Megachile	foersteri	(Pseudomegachile)	Gerstäcker, 1869	Megachile bucephala_homonym Förster, 1855; Megachile foersteri Gerstäcker, 1869, replacement name; Megachile marqueti Pérez, 1897; Megachile foersteri var. albescens_homonym Friese, 1898; Megalochila_sic (Pseudomegalochila)_sic foersteri leucotricha_homonym Schulz, 1906, replacement name; Megachile gulhecensis Cockerell, 1910, replacement name; Megachile (Pseudomegachile) foersteri gulhecensis Cockerell, 1910; Chalicodoma(Pseudomegachile) foersteri (Gerstäcker, 1869)	Megachile (Pseudomegachile) foersteri Gerstäcker, 1869	Megachile foersteri	0
Megachilidae	Megachilinae	Megachilini	None	Megachile	foliata	(Amegachile)	Smith, 1860	Megachile (Platychile)_nomen_nudum foliata Smith, 1860; Megachile (Callochile) foliata Smith, 1860; Megachile placida Smith, 1862; Megachile othona Cameron, 1901, probable synonym; Megachile (Amegachile) rufocaudata Friese, 1903, probable synonym; Megachile puncticollis Friese, 1903; Megachile placida var. nigrohirta Friese, 1903; Megachile bougainvilliana Strand, 1911; Megachile cartereti Cockerell, 1911; Megachile ferricincta Cockerell, 1939; Megachile (Amegachile) puncticollis Friese, 1903; Megachile (Amegachile) nigrohirta Friese, 1903	Megachile (Amegachile) foliata Smith, 1860	Megachile foliata	0
Megachilidae	Megachilinae	Megachilini	None	Megachile	forbesii	(Eutricharaea)	Cockerell, 1937		Megachile (Eutricharaea) forbesii Cockerell, 1937	Megachile forbesii	0
Megachilidae	Megachilinae	Megachilini	None	Megachile	formosa	(Chalicodoma)	(Pasteels, 1970)	Chalicodoma (Chalicodoma) formosa Pasteels, 1970	Megachile (Chalicodoma) formosa (Pasteels, 1970)	Megachile formosa	0
Megachilidae	Megachilinae	Megachilini	None	Megachile	fortis	(Phaenosarus)	Cresson, 1872	Megachile emoryi Cockerell, 1904; Megachile fortis var. vestali Cockerell, 1913; Megachile (Xanthosarus) fortis Cresson, 1872	Megachile (Phaenosarus) fortis Cresson, 1872	Megachile fortis	0
Megachilidae	Megachilinae	Megachilini	None	Megachile	framea	(Pseudocentron)	Schrottky, 1913		Megachile (Pseudocentron) framea Schrottky, 1913	Megachile framea	0
Megachilidae	Megachilinae	Megachilini	None	Megachile	franki	(Hackeriapis)	(Friese, 1920)	Thaumatosoma franki Friese, 1920; Chalicodoma (Hackeriapis) franki (Friese, 1920)	Megachile (Hackeriapis) franki (Friese, 1920)	Megachile franki	0
Megachilidae	Megachilinae	Megachilini	None	Megachile	frankieana	(Chrysosarus)	Raw, 2006	Megachile (Austrosarus) frankieana Raw, 2006	Megachile (Chrysosarus) frankieana Raw, 2006	Megachile frankieana	0
Megachilidae	Megachilinae	Megachilini	None	Megachile	fraterna	(Creightonella)	Smith, 1853	Megachile hemimelas Cockerell, 1927; Creightonella fraterna (Smith, 1853)	Megachile (Creightonella) fraterna Smith, 1853	Megachile fraterna	0
Megachilidae	Megachilinae	Megachilini	None	Megachile	frederici	(Amegachile)	Cameron, 1901		Megachile (Amegachile) frederici Cameron, 1901	Megachile frederici	0
Megachilidae	Megachilinae	Megachilini	None	Megachile	friesei	(Leptorachis)	Schrottky, 1902	Megachile helicitarsus Schrottky, 1913	Megachile (Leptorachis) friesei Schrottky, 1902	Megachile friesei	0
Megachilidae	Megachilinae	Megachilini	None	Megachile	frigida	(Xanthosarus)	Smith, 1853	Megachile monardarum Cockerell, 1900; Megachile (Delomegachile) vidua var. appalachensis Mitchell, 1935; Megachile (Delomegachile) vidua appalachensis Mitchell, 1935; Megachile (Delomegachile) frigida Smith, 1853; Megachile (Xanthosarus) frigida appalachensis Mitchell, 1935, valid subspecies	Megachile (Xanthosarus) frigida Smith, 1853	Megachile frigida	0
Megachilidae	Megachilinae	Megachilini	None	Megachile	frontalis	(Creightonella)	(Fabricius, 1804)	Anthophora frontalis Fabricius, 1804; Megachile lachensis Smith, 1860; Megachile alecto Smith, 1860; Megachile megistia Cameron, 1901; Megachile assimilis Friese, 1903; Megachile fuscipennis Friese, 1903; Creightonella frontalis (Fabricius, 1804); Creightonella lachensis (Smith, 1860); Creightonella alecto (Smith, 1860); Creightonella megistia (Cameron, 1901); Creightonella megista_sic (Cameron, 1901), incorrect spelling; Creightonella fuscipennis (Friese, 1903)	Megachile (Creightonella) frontalis (Fabricius, 1804)	Megachile frontalis	0
Megachilidae	Megachilinae	Megachilini	None	Megachile	frugalis	(Sayapis)	Cresson, 1872	Megachile frugalis atrescens Cockerell, 1931; Megachile (Sayapis) frugalis var. pseudofrugalis Mitchell, 1937; Megachile (Sayapis) frugalis atrescens Cockerell, 1931, valid subspecies; Megachile (Sayapis) frugalis pseudofrugalis Mitchell, 1937, valid subspecies	Megachile (Sayapis) frugalis Cresson, 1872	Megachile frugalis	0
Megachilidae	Megachilinae	Megachilini	None	Megachile	fruhstorferi	(Carinula)	Friese, 1903		Megachile (Carinula) fruhstorferi Friese, 1903	Megachile fruhstorferi	0
Megachilidae	Megachilinae	Megachilini	None	Megachile	fruticosa	(Cressoniella)	Mitchell, 1930		Megachile (Cressoniella) fruticosa Mitchell, 1930	Megachile fruticosa	0
Megachilidae	Megachilinae	Megachilini	None	Megachile	fucata	(Megachiloides)	Mitchell, 1934	Megachile (Xeromegachile) fucata Mitchell, 1934; Megachile (Xeromegachile) histrata Mitchell, 1934	Megachile (Megachiloides) fucata Mitchell, 1934	Megachile fucata	0
Megachilidae	Megachilinae	Megachilini	None	Megachile	fuerteventurae	(Chalicodoma)	(Tkalců, 1993)	Chalicodoma (Chalicodoma) fuerteventurae Tkalců, 1993	Megachile (Chalicodoma) fuerteventurae (Tkalců, 1993)	Megachile fuerteventurae	0
Megachilidae	Megachilinae	Megachilini	None	Megachile	fuliginosa	Uncertain[(Eutricharaea)]	Friese, 1925		Megachile [(Eutricharaea)] fuliginosa Friese, 1925	Megachile fuliginosa	0
Megachilidae	Megachilinae	Megachilini	None	Megachile	fullawayi	(Eutricharaea)	Cockerell, 1914		Megachile (Eutricharaea) fullawayi Cockerell, 1914	Megachile fullawayi	0
Megachilidae	Megachilinae	Megachilini	None	Megachile	fultoni	(Hackeriapis)	Cockerell, 1913		Megachile (Hackeriapis) fultoni Cockerell, 1913	Megachile fultoni	0
Megachilidae	Megachilinae	Megachilini	None	Megachile	fulva	(Pseudomegachile)	Smith, 1853	Megachile terminata_homonym Smith, 1879; Megachile africana Mocsáry, 1887, replacement name; Megachile ogilviei Cockerell, 1932; Chalicodoma (Pseudomegachile) fulva nigrocaudata Pasteels, 1970; Megachile (Pseudomegachile) fulva nigrocaudata (Pasteels, 1970), valid subspecies	Megachile (Pseudomegachile) fulva Smith, 1853	Megachile fulva	0
Megachilidae	Megachilinae	Megachilini	None	Megachile	fulvescens	(Xanthosarus)	Smith, 1853		Megachile (Xanthosarus) fulvescens Smith, 1853	Megachile fulvescens	0
Megachilidae	Megachilinae	Megachilini	None	Megachile	fulvifrons	Uncertain	Smith, 1858		Megachile fulvifrons Smith, 1858	Megachile fulvifrons	0
Megachilidae	Megachilinae	Megachilini	None	Megachile	fulvimana	(Xanthosarus)	Eversmann, 1852	Megachile baicalica Kokujev, 1927; Megachile dybowskii Cockerell, 1928	Megachile (Xanthosarus) fulvimana Eversmann, 1852	Megachile fulvimana	0
Megachilidae	Megachilinae	Megachilini	None	Megachile	fulvipennis	(Callomegachile)	Smith, 1879	Megachile atrata fulvipennis Smith, 1879; Megachile atratiformis sininsulae Cockerell, 1927; Chalicodoma (Callomegachile) atratiforme sininsulae (Cockerell, 1927); Chalicodoma (Callomegachile) fulvipennis (Smith, 1879)	Megachile (Callomegachile) fulvipennis Smith, 1879	Megachile fulvipennis	0
Megachilidae	Megachilinae	Megachilini	None	Megachile	fulvitarsis	(Anodonteutricharaea)	Friese, 1909	Megachile wilmsiana Strand, 1911; Megachile angustipes Cockerell, 1937; Megachile (Paracella) fulvitarsis Friese, 1909	Megachile (Anodonteutricharaea) fulvitarsis Friese, 1909	Megachile fulvitarsis	0
Megachilidae	Megachilinae	Megachilini	None	Megachile	fulvofasciata	Uncertain	Radoszkowski, 1882	Megachile fulvo-fasciata Radoszkowski, 1882	Megachile fulvofasciata Radoszkowski, 1882	Megachile fulvofasciata	0
Megachilidae	Megachilinae	Megachilini	None	Megachile	fulvohirta	(Chalicodoma)	Friese, 1904	Chalicodoma (Chalicodoma) fulvohirtum (Friese, 1904)	Megachile (Chalicodoma) fulvohirta Friese, 1904	Megachile fulvohirta	0
Megachilidae	Megachilinae	Megachilini	None	Megachile	fulvohirta_homonym	Uncertain	Alfken, 1926		Megachile fulvohirta_homonym Alfken, 1926	Megachile fulvohirta_homonym	0
Megachilidae	Megachilinae	Megachilini	None	Megachile	fulvomarginata	(Hackeriapis)	Cockerell, 1906		Megachile (Hackeriapis) fulvomarginata Cockerell, 1906	Megachile fulvomarginata	0
Megachilidae	Megachilinae	Megachilini	None	Megachile	fulvovestita	Uncertain	Smith, 1853	Megachile fulvo-vestita Smith, 1853	Megachile fulvovestita Smith, 1853	Megachile fulvovestita	0
Megachilidae	Megachilinae	Megachilini	None	Megachile	fumata	(Neochelynia)	Mitchell, 1930		Megachile (Neochelynia) fumata Mitchell, 1930	Megachile fumata	0
Megachilidae	Megachilinae	Megachilini	None	Megachile	fumipennis	(Hackeriapis)	Smith, 1868		Megachile (Hackeriapis) fumipennis Smith, 1868	Megachile fumipennis	0
Megachilidae	Megachilinae	Megachilini	None	Megachile	funebris	(Creightonella)	Radoszkowski, 1874		Megachile (Creightonella) funebris Radoszkowski, 1874	Megachile funebris	0
Megachilidae	Megachilinae	Megachilini	None	Megachile	funeraria	(Callomegachile)	Smith, 1863	Megachile funeraria var. chrysoptera Friese, 1903; Chalicodoma (Callomegachile) funerarium (Smith, 1863); Chalicodoma (Alocanthedon) funerarium (Smith, 1863); Megachile (Alocanthedon) funeraria Smith, 1863	Megachile (Callomegachile) funeraria Smith, 1863	Megachile funeraria	0
Megachilidae	Megachilinae	Megachilini	None	Megachile	funnelli	(Chelostomoda)	Cockerell, 1907		Megachile (Chelostomoda) funnelli Cockerell, 1907	Megachile funnelli	0
Megachilidae	Megachilinae	Megachilini	None	Megachile	furcata	(Pseudocentron)	Vachal, 1909		Megachile (Pseudocentron) furcata Vachal, 1909	Megachile furcata	0
Megachilidae	Megachilinae	Megachilini	None	Megachile	fusca	Uncertain	Friese, 1903		Megachile fusca Friese, 1903	Megachile fusca	0
Megachilidae	Megachilinae	Megachilini	None	Megachile	fuscicauda	Uncertain[(Carinula?)]	Cockerell, 1933		Megachile [Carinula?] fuscicauda Cockerell, 1933	Megachile fuscicauda	0
Megachilidae	Megachilinae	Megachilini	None	Megachile	fuscitarsis	(Mitchellapis)	Cockerell, 1912		Megachile (Mitchellapis) fuscitarsis Cockerell, 1912	Megachile fuscitarsis	0
Megachilidae	Megachilinae	Megachilini	None	Megachile	fusciventris	(Aethomegachile)	Friese, 1903		Megachile (Aethomegachile) fusciventris Friese, 1903	Megachile fusciventris	0
Megachilidae	Megachilinae	Megachilini	None	Megachile	futilis	(Austromegachile)	Mitchell, 1930		Megachile (Austromegachile) futilis Mitchell, 1930	Megachile futilis	0
Megachilidae	Megachilinae	Megachilini	None	Megachile	gahani	(Eutricharaea)	Cockerell, 1906		Megachile (Eutricharaea) gahani Cockerell, 1906	Megachile gahani	0
Megachilidae	Megachilinae	Megachilini	None	Megachile	galactogagates	(Maximegachile)	Gribodo, 1894		Megachile (Maximegachile) galactogagates Gribodo, 1894	Megachile galactogagates	0
Megachilidae	Megachilinae	Megachilini	None	Megachile	gambiensis	(Pseudomegachile)	Cockerell, 1937		Megachile (Pseudomegachile) gambiensis Cockerell, 1937	Megachile gambiensis	0
Megachilidae	Megachilinae	Megachilini	None	Megachile	garambana	(Eurymella)	Pasteels, 1965	Megachile (Eutricharaea) garambana Pasteels, 1965	Megachile (Eurymella) garambana Pasteels, 1965	Megachile garambana	0
Megachilidae	Megachilinae	Megachilini	None	Megachile	garleppi	(Cressoniella)	Friese, 1904		Megachile (Cressoniella) garleppi Friese, 1904	Megachile garleppi	0
Megachilidae	Megachilinae	Megachilini	None	Megachile	gastracantha	(Creightonella)	Cockerell, 1931		Megachile (Creightonella) gastracantha Cockerell, 1931	Megachile gastracantha	0
Megachilidae	Megachilinae	Megachilini	None	Megachile	gathela	(Eutricharaea)	Cameron, 1908	Megachile gathela humida Cockerell, 1929; Megachile (Eutricharaea) gathela humida Cockerell, 1929, valid subspecies	Megachile (Eutricharaea) gathela Cameron, 1908	Megachile gathela	0
Megachilidae	Megachilinae	Megachilini	None	Megachile	gemula	(Xanthosarus)	Cresson, 1878	Megachile avara Cresson, 1878; Megachile carbonaria_homonym Cresson, 1879; Megachile vancouveriensis Provancher, 1888; Megachile albula Lovell and Cockerell, 1907; Megachile cressonii Dalla Torre, 1896, replacement name; Megachile vandykei Cockerell, 1925; Megachile (Delomegachile) gemula cressonii Dalla Torre, 1896; Megachile (Xanthosarus) gemula cressonii Dalla Torre, 1896, valid subspecies	Megachile (Xanthosarus) gemula Cresson, 1878	Megachile gemula	0
Megachilidae	Megachilinae	Megachilini	None	Megachile	genalis	(Megachile)	Morawitz, 1880	Megachile villosa_homonym Henschel, 1888; Megachile henschelii Dalla Torre, 1896, replacement name; Megachile buyssoni Pérez, 1890; Megachile (Megachile) genalis buyssoni Pérez, 1890, valid subspecies; Megachile (Megachile) genalis tortumensis Tkalců, 1980, valid subspecies	Megachile (Megachile) genalis Morawitz, 1880	Megachile genalis	0
Megachilidae	Megachilinae	Megachilini	None	Megachile	gentilis	(Litomegachile)	Cresson, 1872	Megachile palmarum Perkins, 1899; Megachile murinella Cockerell, 1908	Megachile (Litomegachile) gentilis Cresson, 1872	Megachile gentilis	0
Megachilidae	Megachilinae	Megachilini	None	Megachile	geoffrei	(Amegachile)	Cockerell, 1919	Megachile (Amegachile) frederici_homonym Meade-Waldo, 1912; Megachile geoffrei Cockerell, 1919, replacement name	Megachile (Amegachile) geoffrei Cockerell, 1919	Megachile geoffrei	0
Megachilidae	Megachilinae	Megachilini	None	Megachile	georgica	(Chelostomoides)	Cresson, 1878	Megachile penicillata Cockerell, 1915; Gnathodon_homonym georgica (Cresson, 1878); Sarogaster georgica (Cresson, 1878); Chalicodoma (Chelostomoides) georgica (Cresson, 1878)	Megachile (Chelostomoides) georgica Cresson, 1878	Megachile georgica	0
Megachilidae	Megachilinae	Megachilini	None	Megachile	gessi	(Pseudomegachile)	Eardley, 2012	Chalicodoma (Pseudomegachile) gessi (Eardley, 2012)	Megachile (Pseudomegachile) gessi Eardley, 2012	Megachile gessi	0
Megachilidae	Megachilinae	Megachilini	None	Megachile	gessorum	(Chalicodoma)	Eardley, 2012	Chalicodoma (Chalicodoma) gessorum (Eardley, 2012)	Megachile (Chalicodoma) gessorum Eardley, 2012	Megachile gessorum	0
Megachilidae	Megachilinae	Megachilini	None	Megachile	ghigii	(Creightonella)	Gribodo, 1924	Creightonella ghigii (Gribodo, 1924)	Megachile (Creightonella) ghigii Gribodo, 1924	Megachile ghigii	0
Megachilidae	Megachilinae	Megachilini	None	Megachile	ghilianii	(Chalicodoma)_sensu_lato	Spinola, 1843		Megachile (Chalicodoma)_sensu_lato ghilianii Spinola, 1843	Megachile ghilianii	0
Megachilidae	Megachilinae	Megachilini	None	Megachile	gibbidens	(Pseudomegachile)	Vachal, 1910	Chalicodoma (Pseudomegachile) gibbidens (Vachal, 1910)	Megachile (Pseudomegachile) gibbidens Vachal, 1910	Megachile gibbidens	0
Megachilidae	Megachilinae	Megachilini	None	Megachile	gibboclypearis	(Eurymella)	Pasteels, 1979	Megachile (Eutricharaea) gibboclypearis Pasteels, 1979	Megachile (Eurymella) gibboclypearis Pasteels, 1979	Megachile gibboclypearis	0
Megachilidae	Megachilinae	Megachilini	None	Megachile	gibbsi	(Pseudomegachile)	(Gonzalez and Engel, 2012)	Chalicodoma (Pseudomegachile) gibbsi Gonzalez and Engel, 2012	Megachile (Pseudomegachile) gibbsi (Gonzalez and Engel, 2012)	Megachile gibbsi	0
Megachilidae	Megachilinae	Megachilini	None	Megachile	gigantea	(Callomegachile)	Friese, 1911	Chalicodoma (Eumegachilana) giganteum (Friese, 1911)	Megachile (Callomegachile) gigantea Friese, 1911	Megachile gigantea	0
Megachilidae	Megachilinae	Megachilini	None	Megachile	gigas	(Zonomegachile)	Schrottky, 1908	Megachile sancti-pauli Schrottky, 1913; Megachile sanctipauli Schrottky, 1913; Megachile aequalis Mitchell, 1930; Megachile (Chrysosarus) gigas Schrottky, 1908	Megachile (Zonomegachile) gigas Schrottky, 1908	Megachile gigas	0
Megachilidae	Megachilinae	Megachilini	None	Megachile	gilbertiella	(Hackeriapis)	Cockerell, 1910		Megachile (Hackeriapis) gilbertiella Cockerell, 1910	Megachile gilbertiella	0
Megachilidae	Megachilinae	Megachilini	None	Megachile	giraudi	(Xanthosarus)	Gerstäcker, 1869	Megachile vestita_homonym Giraud, 1863; Megachile giraudi Gerstäcker, 1869, replacement name; Megachile intermixta Gerstäcker, 1869; Megachile bicoloriventris Mocsáry, 1878; Megachile giraudi bicoloriventris Mocsáry, 1878; Megachile giraudii Gerstäcker, 1869, emend.; Megachile vicina_homonym Morawitz, 1893["1894"]; Megachile subsericans Cockerell, 1907, replacement name; Megachile (Macromegachile) giraudi erzurumensis Tkalců, 1980; Chalicodoma (Pseudomegachile) atropyga van der Zanden, 1995, unnecessary replacement name; Megachile (Pseudomegachile) atropyga (van der Zanden, 1995); Megachile (Xanthosarus) giraudi intermixta Gerstäcker, 1869, valid subspecies; Megachile (Xanthosarus) giraudi erzurumensis Tkalců, 1980, valid subspecies	Megachile (Xanthosarus) giraudi Gerstäcker, 1869	Megachile giraudi	0
Megachilidae	Megachilinae	Megachilini	None	Megachile	globiceps	(Creightonella)	(Pasteels, 1970)	Creightonella globiceps Pasteels, 1970	Megachile (Creightonella) globiceps (Pasteels, 1970)	Megachile globiceps	0
Megachilidae	Megachilinae	Megachilini	None	Megachile	gobabebensis	(Eutricharaea)	Eardley, 2013		Megachile (Eutricharaea) gobabebensis Eardley, 2013	Megachile gobabebensis	0
Megachilidae	Megachilinae	Megachilini	None	Megachile	godeffroyi	(Callomegachile)	Friese, 1911	Chalicodoma (Eumegachilana) godeffroyi (Friese, 1911)	Megachile (Callomegachile) godeffroyi Friese, 1911	Megachile godeffroyi	0
Megachilidae	Megachilinae	Megachilini	None	Megachile	goegabensis	(Eutricharaea)	Eardley, 2013		Megachile (Eutricharaea) goegabensis Eardley, 2013	Megachile goegabensis	0
Megachilidae	Megachilinae	Megachilini	None	Megachile	gombacensis	(Lophanthedon)	Cockerell, 1927	Chalicodoma (Lophanthedon) gombacense (Cockerell, 1927)	Megachile (Lophanthedon) gombacensis Cockerell, 1927	Megachile gombacensis	0
Megachilidae	Megachilinae	Megachilini	None	Megachile	gomphrenae	(Pseudocentron)	Holmberg, 1886	Megachile perita Mitchell, 1930; Megachile gomphrenae var. saltensis Friese, 1908	Megachile (Pseudocentron) gomphrenae Holmberg, 1886	Megachile gomphrenae	0
Megachilidae	Megachilinae	Megachilini	None	Megachile	gomphrenoides	(Pseudocentron)	Vachal, 1908		Megachile (Pseudocentron) gomphrenoides Vachal, 1908	Megachile gomphrenoides	0
Megachilidae	Megachilinae	Megachilini	None	Megachile	gordoni	(Eutricharaea)	Cockerell, 1937		Megachile (Eutricharaea) gordoni Cockerell, 1937	Megachile gordoni	0
Megachilidae	Megachilinae	Megachilini	None	Megachile	gothalauniensis	(Eutricharaea)	Pérez, 1902		Megachile (Eutricharaea) gothalauniensis Pérez, 1902	Megachile gothalauniensis	0
Megachilidae	Megachilinae	Megachilini	None	Megachile	gowdeyi	(Eutricharaea)	Cockerell, 1931	Megachile gowdeyi diversiscopa Cockerell, 1937	Megachile (Eutricharaea) gowdeyi Cockerell, 1931	Megachile gowdeyi	0
Megachilidae	Megachilinae	Megachilini	None	Megachile	gracilis	(Trichurochile)	Schrottky, 1902		Megachile (Trichurochile) gracilis Schrottky, 1902	Megachile gracilis	0
Megachilidae	Megachilinae	Megachilini	None	Megachile	grandibarbis	(Cressoniella)	Pérez, 1899	Megachile rufohirta Friese, 1904; Megachile fortuita Mitchell, 1930	Megachile (Cressoniella) grandibarbis Pérez, 1899	Megachile grandibarbis	0
Megachilidae	Megachilinae	Megachilini	None	Megachile	gratiosa	(Eutricharaea)	Gerstäcker, 1857	Megachile ancillula Vachal, 1903; Megachile strictipalmis Vachal, 1903; Megachile marusa Cameron, 1905; Megachile sarna Cameron, 1905; Megachile tenuinervis Cockerell, 1931; Megachile megaspilura Cockerell, 1937; Megachile oculifera Cockerell, 1937; Megachile (Eutricharaea) gratiosa marusa Cameron, 1905	Megachile (Eutricharaea) gratiosa Gerstäcker, 1857	Megachile gratiosa	0
Megachilidae	Megachilinae	Megachilini	None	Megachile	gravita	(Megachiloides)	Mitchell, 1934	Megachile (Xeromegachile) gravita Mitchell, 1934; Megachile (Xeromegachile) astata Mitchell, 1934; Megachile (Derotropis) gravita Mitchell, 1934	Megachile (Megachiloides) gravita Mitchell, 1934	Megachile gravita	0
Megachilidae	Megachilinae	Megachilini	None	Megachile	gribodoi	Uncertain	Radoszkowski, 1882	Megachile gribodei Radoszkowski, 1882, incorrect original spelling; Megachile gribodoi Radoszkowski, 1882, emend.	Megachile gribodoi Radoszkowski, 1882	Megachile gribodoi	0
Megachilidae	Megachilinae	Megachilini	None	Megachile	griseola	Uncertain	Cockerell, 1931		Megachile griseola Cockerell, 1931	Megachile griseola	0
Megachilidae	Megachilinae	Megachilini	None	Megachile	griseopicta	(Eutricharaea)	Radoszkowski, 1882	Megachile griseo-picta Radoszkowski, 1882; Megachile (Amegachile) griseopicta Radoszkowski, 1882	Megachile (Eutricharaea) griseopicta Radoszkowski, 1882	Megachile griseopicta	0
Megachilidae	Megachilinae	Megachilini	None	Megachile	grisescens	(Pseudomegachile)	Morawitz, 1875		Megachile (Pseudomegachile) grisescens Morawitz, 1875	Megachile grisescens	0
Megachilidae	Megachilinae	Megachilini	None	Megachile	grombczewskii	(Xanthosarus)	Morawitz, 1893		Megachile (Xanthosarus) grombczewskii Morawitz, 1893	Megachile grombczewskii	0
Megachilidae	Megachilinae	Megachilini	None	Megachile	guangxiensis	(Chelostomoda)	Niu, Wu, and Zhu, 2012	Megachile (Chelostomoda) guangxiense_sic Niu, Wu, and Zhu, 2012	Megachile (Chelostomoda) guangxiensis Niu, Wu, and Zhu, 2012	Megachile guangxiensis	0
Megachilidae	Megachilinae	Megachilini	None	Megachile	guaranitica	(Chrysosarus)	Schrottky, 1908	Megachile gomphrenae var. ferrugineipes Friese, 1908; Megachile guaranitica forma melanopyga_homonym Schrottky, 1908; Megachile guaranitica uruguayensis Schrottky, 1908; Megachile marcida Vachal, 1908	Megachile (Chrysosarus) guaranitica Schrottky, 1908	Megachile guaranitica	0
Megachilidae	Megachilinae	Megachilini	None	Megachile	guayaqui	(Rhyssomegachile)	Schrottky, 1913		Megachile (Rhyssomegachile) guayaqui Schrottky, 1913	Megachile guayaqui	0
Megachilidae	Megachilinae	Megachilini	None	Megachile	guineae	(Anodonteutricharaea)	Strand, 1912	Megachile (Paracella) guineae Strand, 1912	Megachile (Anodonteutricharaea) guineae Strand, 1912	Megachile guineae	0
Megachilidae	Megachilinae	Megachilini	None	Megachile	habilis	(Austromegachile)	Mitchell, 1930		Megachile (Austromegachile) habilis Mitchell, 1930	Megachile habilis	0
Megachilidae	Megachilinae	Megachilini	None	Megachile	habropodoides	(Xanthosarus)	Meade-Waldo, 1912		Megachile (Xanthosarus) habropodoides Meade-Waldo, 1912	Megachile habropodoides	0
Megachilidae	Megachilinae	Megachilini	None	Megachile	hackeri	(Hackeriapis)	Cockerell, 1913		Megachile (Hackeriapis) hackeri Cockerell, 1913	Megachile hackeri	0
Megachilidae	Megachilinae	Megachilini	None	Megachile	haematogastra	(Eutricharaea)	Cockerell, 1921		Megachile (Eutricharaea) haematogastra Cockerell, 1921	Megachile haematogastra	0
Megachilidae	Megachilinae	Megachilini	None	Megachile	haematoxylonae	(Chelostomoides)	Mitchell, 1930		Megachile (Chelostomoides) haematoxylonae Mitchell, 1930	Megachile haematoxylonae	0
Megachilidae	Megachilinae	Megachilini	None	Megachile	hamata	(Tylomegachile)	Mitchell, 1930		Megachile (Tylomegachile) hamata Mitchell, 1930	Megachile hamata	0
Megachilidae	Megachilinae	Megachilini	None	Megachile	hamatipes	(Pseudocentron)	Cockerell, 1923		Megachile (Pseudocentron) hamatipes Cockerell, 1923	Megachile hamatipes	0
Megachilidae	Megachilinae	Megachilini	None	Megachile	hampsoni	(Eutricharaea)	Cockerell, 1906		Megachile (Eutricharaea) hampsoni Cockerell, 1906	Megachile hampsoni	0
Megachilidae	Megachilinae	Megachilini	None	Megachile	hardyi	(Hackeriapis)	Cockerell, 1929		Megachile (Hackeriapis) hardyi Cockerell, 1929	Megachile hardyi	0
Megachilidae	Megachilinae	Megachilini	None	Megachile	harrarensis	(Eutricharaea)	Friese, 1915		Megachile (Eutricharaea) harrarensis Friese, 1915	Megachile harrarensis	0
Megachilidae	Megachilinae	Megachilini	None	Megachile	haryanaensis	Uncertain	Rahman and Chopra, 1994		Megachile haryanaensis Rahman and Chopra, 1994	Megachile haryanaensis	0
Megachilidae	Megachilinae	Megachilini	None	Megachile	haryanensis	(Eutricharaea)	Sharma, Simlote, and Gupta, 1993	Megachile (Eurymella) haryanensis Sharma, Simlote, and Gupta, 1993	Megachile (Eutricharaea) haryanensis Sharma, Simlote, and Gupta, 1993	Megachile haryanensis	0
Megachilidae	Megachilinae	Megachilini	None	Megachile	hecate	Uncertain	Vachal, 1903		Megachile hecate Vachal, 1903	Megachile hecate	0
Megachilidae	Megachilinae	Megachilini	None	Megachile	hei	(Xanthosarus)	Wu, 2005	Megachile (Xanthosaurus)_sic hei Wu, 2005; Megachile (Xanthosarus) hei Wu, 2005	Megachile (Xanthosarus) hei Wu, 2005	Megachile hei	0
Megachilidae	Megachilinae	Megachilini	None	Megachile	heinii	(Chalicodoma)	Kohl, 1906["1907"]	Chalicodoma (Chalicodoma) heinii (Kohl, 1906["1907"])	Megachile (Chalicodoma) heinii Kohl, 1906["1907"]	Megachile heinii	0
Megachilidae	Megachilinae	Megachilini	None	Megachile	heliophila	(Hackeriapis)	Cockerell, 1913		Megachile (Hackeriapis) heliophila Cockerell, 1913	Megachile heliophila	0
Megachilidae	Megachilinae	Megachilini	None	Megachile	hemirhodura	Uncertain	Cockerell, 1937		Megachile hemirhodura Cockerell, 1937	Megachile hemirhodura	0
Megachilidae	Megachilinae	Megachilini	None	Megachile	henrici	(Hackeriapis)	Cockerell, 1907	Chalicodoma (Hackeriapis) henrici (Cockerell, 1907)	Megachile (Hackeriapis) henrici Cockerell, 1907	Megachile henrici	0
Megachilidae	Megachilinae	Megachilini	None	Megachile	hera	(Eutricharaea)	Bingham, 1897	Megachile bombayensis Cameron, 1908; Megachile cratodonta Cameron, 1908; Megachile erythrostoma Cameron, 1908; Megachile punjaubensis Cameron, 1909	Megachile (Eutricharaea) hera Bingham, 1897	Megachile hera	0
Megachilidae	Megachilinae	Megachilini	None	Megachile	heriadiformis	(Saucrochile)	Smith, 1853	Megachile eriadiformis Meade-Waldo, 1912, emend.; Chalicodoma (Hackeriapis) heriadiformis_sic (Smith, 1853), incorrect termination; Chalicodoma (Hackeriapis) heriadiforme (Smith, 1853); Megachile (Hackeriapis) heriadiformis Smith, 1853	Megachile (Saucrochile) heriadiformis Smith, 1853	Megachile heriadiformis	0
Megachilidae	Megachilinae	Megachilini	None	Megachile	hertlei	(Callomegachile)	Friese, 1911	Megachile (Callomegachile) regina_homonym Cheesman, 1938; Chalicodoma (Callomegachile) hertlei (Friese, 1911)	Megachile (Callomegachile) hertlei Friese, 1911	Megachile hertlei	0
Megachilidae	Megachilinae	Megachilini	None	Megachile	heteroptera	Uncertain	Sichel, 1868		Megachile heteroptera Sichel, 1868	Megachile heteroptera	0
Megachilidae	Megachilinae	Megachilini	None	Megachile	heterotrichia	Uncertain	Cameron, 1909		Megachile heterotrichia Cameron, 1909	Megachile heterotrichia	0
Megachilidae	Megachilinae	Megachilini	None	Megachile	hieronymi	(Pseudocentron)	Friese, 1906		Megachile (Pseudocentron) hieronymi Friese, 1906	Megachile hieronymi	0
Megachilidae	Megachilinae	Megachilini	None	Megachile	hilata	(Megachiloides)	Mitchell, 1934	Megachile (Xeromegachile) hilata Mitchell, 1934	Megachile (Megachiloides) hilata Mitchell, 1934	Megachile hilata	0
Megachilidae	Megachilinae	Megachilini	None	Megachile	hilli	(Amegachile)	Cockerell, 1929	Megachile (Callochile) hilli Cockerell, 1929	Megachile (Amegachile) hilli Cockerell, 1929	Megachile hilli	0
Megachilidae	Megachilinae	Megachilini	None	Megachile	hirsuta	(Chalicodoma)	Morawitz, 1893["1894"]		Megachile (Chalicodoma) hirsuta Morawitz, 1893["1894"]	Megachile hirsuta	0
Megachilidae	Megachilinae	Megachilini	None	Megachile	hirsutula	(Eurymella)	Pasteels, 1973	Megachile (Eutricharaea) hirsutula Pasteels, 1973	Megachile (Eurymella) hirsutula Pasteels, 1973	Megachile hirsutula	0
Megachilidae	Megachilinae	Megachilini	None	Megachile	hirticauda	Uncertain	Cockerell, 1937		Megachile hirticauda Cockerell, 1937	Megachile hirticauda	0
Megachilidae	Megachilinae	Megachilini	None	Megachile	hisarensis	Uncertain	Rahman and Chopra, 1994		Megachile hisarensis Rahman and Chopra, 1994	Megachile hisarensis	0
Megachilidae	Megachilinae	Megachilini	None	Megachile	hisarica	(Eutricharaea)	Engel, 2017	Megachile dentata_homonym Rahman and Chopra, 1994; Megachile (Eutricharaea) hisarica Engel, 2017, replacement name	Megachile (Eutricharaea) hisarica Engel, 2017	Megachile hisarica	0
Megachilidae	Megachilinae	Megachilini	None	Megachile	hoffmannseggiae	(Pseudocentron)	Jörgensen, 1912	Megachile agrestris Mitchell, 1930; Megachile indulgens Mitchell, 1930; Megachile (Pseudocentron) rhodosara Moure, 1947	Megachile (Pseudocentron) hoffmannseggiae Jörgensen, 1912	Megachile hoffmannseggiae	0
Megachilidae	Megachilinae	Megachilini	None	Megachile	hohmanni	(Eutricharaea)	Tkalců, 1993	Megachile (Melaneutricharaea) hohmanni Tkalců, 1993	Megachile (Eutricharaea) hohmanni Tkalců, 1993	Megachile hohmanni	0
Megachilidae	Megachilinae	Megachilini	None	Megachile	holomelaena	(Pseudocentron)	Cockerell, 1917		Megachile (Pseudocentron) holomelaena Cockerell, 1917	Megachile holomelaena	0
Megachilidae	Megachilinae	Megachilini	None	Megachile	holosericea	(Pseudocentron)	(Fabricius, 1793)	Apis holosericea Fabricius, 1793	Megachile (Pseudocentron) holosericea (Fabricius, 1793)	Megachile holosericea	0
Megachilidae	Megachilinae	Megachilini	None	Megachile	holostoma	(Eutricharaea)	Cockerell, 1937		Megachile (Eutricharaea) holostoma Cockerell, 1937	Megachile holostoma	0
Megachilidae	Megachilinae	Megachilini	None	Megachile	hookeri	(Megachiloides)	Cockerell, 1915	Megachile (Xeromegachile) hookeri Cockerell, 1915	Megachile (Megachiloides) hookeri Cockerell, 1915	Megachile hookeri	0
Megachilidae	Megachilinae	Megachilini	None	Megachile	horatii	(Hackeriapis)	Cockerell, 1913		Megachile (Hackeriapis) horatii Cockerell, 1913	Megachile horatii	0
Megachilidae	Megachilinae	Megachilini	None	Megachile	horrida	(Eurymella)	Schulten, 1977	Megachile (Eutricharaea) horrida Schulten, 1977	Megachile (Eurymella) horrida Schulten, 1977	Megachile horrida	0
Megachilidae	Megachilinae	Megachilini	None	Megachile	huascari	(Pseudocentron)	Cockerell, 1912		Megachile (Pseudocentron) huascari Cockerell, 1912	Megachile huascari	0
Megachilidae	Megachilinae	Megachilini	None	Megachile	hubeiensis	(Pseudomegachile)	Wu, 2005	Megachile (Lagella)_sic hubeiense_sic Wu, 2005; Chalicodoma (Largella) hubeiense (Wu, 2005); Megachile (Largella) hubeiensis Wu, 2005	Megachile (Pseudomegachile) hubeiensis Wu, 2005	Megachile hubeiensis	0
Megachilidae	Megachilinae	Megachilini	None	Megachile	humilis	(Aethomegachile)	Smith, 1879	Megachile remota var. kagoshimae Strand, 1913	Megachile (Aethomegachile) humilis Smith, 1879	Megachile humilis	0
Megachilidae	Megachilinae	Megachilini	None	Megachile	hungarica	(Chalicodoma)	Mocsáry, 1877	Chalicodoma libanensis Pérez, 1911["1910"]; Chalicodoma fallax Alfken, 1933["1932"]; Megachile podolica Noskiewicz, 1936["1934"]; Chalicodoma lefebvrei luridiscopa Alfken, 1938; Chalicodoma (Allochalicodoma) hungarica (Mocsáry, 1877)	Megachile (Chalicodoma) hungarica Mocsáry, 1877	Megachile hungarica	0
Megachilidae	Megachilinae	Megachilini	None	Megachile	hypoleuca	(Leptorachis)	Cockerell, 1927	Megachile hoffmannseggiae var. hypoleuca Cockerell, 1927	Megachile (Leptorachis) hypoleuca Cockerell, 1927	Megachile hypoleuca	0
Megachilidae	Megachilinae	Megachilini	None	Megachile	hypopyrrha	(Eutricharaea)	Cockerell, 1937		Megachile (Eutricharaea) hypopyrrha Cockerell, 1937	Megachile hypopyrrha	0
Megachilidae	Megachilinae	Megachilini	None	Megachile	ianthoptera	(Creightonella)	Smith, 1853	Megachile consanguinea Smith, 1879; Megachile janthopera Dalla Torre, 1896, emend.; Megachile sosia Vachal, 1903; Megachile (Creightonella) consanguinea zamelaena Cockerell, 1937; Megachile (Creightonella) ianthoptera consanguinea Smith, 1879, valid subspecies; Megachile (Creightonella) ianthoptera zamelaena Cockerell, 1937, valid subspecies; Creightonella ianthoptera (Smith, 1853)	Megachile (Creightonella) ianthoptera Smith, 1853	Megachile ianthoptera	0
Megachilidae	Megachilinae	Megachilini	None	Megachile	ichnusae	(Eutricharaea)	Rebmann, 1968		Megachile (Eutricharaea) ichnusae Rebmann, 1968	Megachile ichnusae	0
Megachilidae	Megachilinae	Megachilini	None	Megachile	ignava	(Austromegachile)	Mitchell, 1930		Megachile (Austromegachile) ignava Mitchell, 1930	Megachile ignava	0
Megachilidae	Megachilinae	Megachilini	None	Megachile	ignescens	(Eutricharaea)	Cockerell, 1929		Megachile (Eutricharaea) ignescens Cockerell, 1929	Megachile ignescens	0
Megachilidae	Megachilinae	Megachilini	None	Megachile	igniscopata	(Aethomegachile)	Cockerell, 1911	Megachile subusta Cockerell, 1911; Megachile (Megachile) igniscopata Cockerell, 1911; Megachile (Eutricharaea) subusta Cockerell, 1911; Megachile (Xanthosarus) igniscopata Cockerell, 1911	Megachile (Aethomegachile) igniscopata Cockerell, 1911	Megachile igniscopata	0
Megachilidae	Megachilinae	Megachilini	None	Megachile	ignita	(Rozenapis)	Smith, 1853	Megachile (Hackeriapis) ignita Smith, 1853	Megachile (Rozenapis) ignita Smith, 1853	Megachile ignita	0
Megachilidae	Megachilinae	Megachilini	None	Megachile	iheringi	Uncertain	Schrottky, 1913		Megachile iheringi Schrottky, 1913	Megachile iheringi	0
Megachilidae	Megachilinae	Megachilini	None	Megachile	ikuthaensis	(Creightonella)	Friese, 1903	Megachile (Creightonella) madiensis Cockerell, 1933; Gronoceras plesiosoma Cockerell, 1935; Creightonella ikuthaensis (Friese, 1903)	Megachile (Creightonella) ikuthaensis Friese, 1903	Megachile ikuthaensis	0
Megachilidae	Megachilinae	Megachilini	None	Megachile	illustris	(Acentron)	Mitchell, 1930		Megachile (Acentron) illustris Mitchell, 1930	Megachile illustris	0
Megachilidae	Megachilinae	Megachilini	None	Megachile	imitata	(Pseudomegachile)	Smith, 1853	Chalicodoma (Pseudomegachile) imitatum (Smith, 1853)	Megachile (Pseudomegachile) imitata Smith, 1853	Megachile imitata	0
Megachilidae	Megachilinae	Megachilini	None	Megachile	imitatrix	Uncertain	Smith, 1853		Megachile imitatrix Smith, 1853	Megachile imitatrix	0
Megachilidae	Megachilinae	Megachilini	None	Megachile	immanis	(Leptorachis)	Mitchell, 1930		Megachile (Leptorachis) immanis Mitchell, 1930	Megachile immanis	0
Megachilidae	Megachilinae	Megachilini	None	Megachile	impartita	(Megachiloides)	Mitchell, 1934	Megachile (Xeromegachile) impartita Mitchell, 1934	Megachile (Megachiloides) impartita Mitchell, 1934	Megachile impartita	0
Megachilidae	Megachilinae	Megachilini	None	Megachile	imperialis	(Chalicodoma)	Friese, 1903		Megachile (Chalicodoma) imperialis Friese, 1903	Megachile imperialis	0
Megachilidae	Megachilinae	Megachilini	None	Megachile	implicator	Uncertain	Cameron, 1897		Megachile implicator Cameron, 1897	Megachile implicator	0
Megachilidae	Megachilinae	Megachilini	None	Megachile	impressa	(Callomegachile)	Friese, 1903		Megachile (Callomegachile) impressa Friese, 1903	Megachile impressa	0
Megachilidae	Megachilinae	Megachilini	None	Megachile	impressipuncta	(Eutricharaea)	Alfken, 1934		Megachile (Eutricharaea) impressipuncta Alfken, 1934	Megachile impressipuncta	0
Megachilidae	Megachilinae	Megachilini	None	Megachile	impudens	(Chrysosarus)	Mitchell, 1930		Megachile (Chrysosarus) impudens Mitchell, 1930	Megachile impudens	0
Megachilidae	Megachilinae	Megachilini	None	Megachile	incana	(Pseudomegachile)	Friese, 1898	Megachile arlei Benoist, 1943; Chalicodoma (Parachalicodoma) incana (Friese, 1898); Megachile (Parachalicodoma) incana Friese, 1898	Megachile (Pseudomegachile) incana Friese, 1898	Megachile incana	0
Megachilidae	Megachilinae	Megachilini	None	Megachile	incerta	(Chalicodoma)	Radoszkowski, 1876	Megachile branicki Radoszkowski, 1876	Megachile (Chalicodoma) incerta Radoszkowski, 1876	Megachile incerta	0
Megachilidae	Megachilinae	Megachilini	None	Megachile	incisa	(Callomegachile)	Smith, 1858		Megachile (Callomegachile) incisa Smith, 1858	Megachile incisa	0
Megachilidae	Megachilinae	Megachilini	None	Megachile	indica	Uncertain	(Gupta, 1988)	Cressoniella (Cressoniella) indica (Gupta, 1988)	Megachile indica (Gupta, 1988)	Megachile indica	0
Megachilidae	Megachilinae	Megachilini	None	Megachile	indica_homonym	(Chelostomoda)	(Gupta, 1990)	Ashmeadiella (Neoashmeadiella) indica Gupta, 1990	Megachile (Chelostomoda) indica_homonym (Gupta, 1990)	Megachile indica_homonym	0
Megachilidae	Megachilinae	Megachilini	None	Megachile	indigoferae	(Leptorachis)	Mitchell, 1930		Megachile (Leptorachis) indigoferae Mitchell, 1930	Megachile indigoferae	0
Megachilidae	Megachilinae	Megachilini	None	Megachile	indonesica	(Callomegachile)	(Engel and Schwarz, 2011)	Chalicodoma (Alocanthedon) indonesicum Engel and Schwarz, 2011; Megachile (Alocanthedon) indonesica (Engel and Schwarz, 2011)	Megachile (Callomegachile) indonesica (Engel and Schwarz, 2011)	Megachile indonesica	0
Megachilidae	Megachilinae	Megachilini	None	Megachile	inepta	Uncertain	Cameron, 1909	Eumegachile (Sayapis) inepta (Cameron, 1909)	Megachile inepta Cameron, 1909	Megachile inepta	0
Megachilidae	Megachilinae	Megachilini	None	Megachile	inermis	(Megachile)	Provancher, 1888	Megachile simplex_homonym Provancher, 1882; Megachile inermis Provancher, 1888, replacement name; Megachile simplicissima Dalla Torre, 1896, unnecessary replacement name; Megachile sapellonis Cockerell, 1900; Megachile temporalis Friese, 1903, male not female; Megachile decipiens Lovell and Cockerell, 1907; Cyphopyga inermis (Provancher, 1882)	Megachile (Megachile) inermis Provancher, 1888	Megachile inermis	0
Megachilidae	Megachilinae	Megachilini	None	Megachile	inexpectata	(Anodonteutricharaea)	Pasteels, 1973	Megachile (Paracella) inexpectata Pasteels, 1973	Megachile (Anodonteutricharaea) inexpectata Pasteels, 1973	Megachile inexpectata	0
Megachilidae	Megachilinae	Megachilini	None	Megachile	inexspectata	(Eutricharaea)	Rebmann, 1968		Megachile (Eutricharaea) inexspectata Rebmann, 1968	Megachile inexspectata	0
Megachilidae	Megachilinae	Megachilini	None	Megachile	infima	(Chrysosarus)	Vachal, 1908		Megachile (Chrysosarus) infima Vachal, 1908	Megachile infima	0
Megachilidae	Megachilinae	Megachilini	None	Megachile	infinita	(Chrysosarus)	Mitchell, 1930		Megachile (Chrysosarus) infinita Mitchell, 1930	Megachile infinita	0
Megachilidae	Megachilinae	Megachilini	None	Megachile	inflaticauda	(Chelostomoda)	Cockerell, 1939		Megachile (Chelostomoda) inflaticauda Cockerell, 1939	Megachile inflaticauda	0
Megachilidae	Megachilinae	Megachilini	None	Megachile	ingens	(Callomegachile)	Friese, 1903	Chalicodoma (Eumegachilana) ingens (Friese, 1903)	Megachile (Callomegachile) ingens Friese, 1903	Megachile ingens	0
Megachilidae	Megachilinae	Megachilini	None	Megachile	ingenua	(Xanthosarus)	Cresson, 1878	Megachile tephrosiana Mitchell, 1927	Megachile (Xanthosarus) ingenua Cresson, 1878	Megachile ingenua	0
Megachilidae	Megachilinae	Megachilini	None	Megachile	inimica	(Sayapis)	Cresson, 1872	Megachile sayi Cresson, 1878; Megachile heterodonta Cockerell, 1900; Sayapis sayi (Cresson, 1878); Megachile sayi var. paludicola Cockerell, 1911; Megachile sayi sancta Cockerell, 1912; Megachile (Sayapis) inimica sayi (Cresson, 1878), valid subspecies; Megachile inimica var. jacumbensis Mitchell, 1927; Megachile (Sayapis) inimica jacumbensis Mitchell, 1927, valid subspecies	Megachile (Sayapis) inimica Cresson, 1872	Megachile inimica	0
Megachilidae	Megachilinae	Megachilini	None	Megachile	innupta	(Xanthosarus)	Cockerell, 1915		Megachile (Xanthosarus) innupta Cockerell, 1915	Megachile innupta	0
Megachilidae	Megachilinae	Megachilini	None	Megachile	inornata	(Anodonteutricharaea)	Walker, 1871	Megachile (Paracella) inornata Walker, 1871	Megachile (Anodonteutricharaea) inornata Walker, 1871	Megachile inornata	0
Megachilidae	Megachilinae	Megachilini	None	Megachile	inquirenda	(Chrysosarus)	Schrottky, 1913		Megachile (Chrysosarus) inquirenda Schrottky, 1913	Megachile inquirenda	0
Megachilidae	Megachilinae	Megachilini	None	Megachile	inscita	(Pseudocentron)	Mitchell, 1930	Megachile (Pseudocentron) lissotate Moure, 1943	Megachile (Pseudocentron) inscita Mitchell, 1930	Megachile inscita	0
Megachilidae	Megachilinae	Megachilini	None	Megachile	insolens	(Austromegachile)	Mitchell, 1930		Megachile (Austromegachile) insolens Mitchell, 1930	Megachile insolens	0
Megachilidae	Megachilinae	Megachilini	None	Megachile	insolita	(Chalicodoma)	(Pasteels, 1965)	Chalicodoma (Chalicodoma) insolita_sic Pasteels, 1965; Megachile (Chalicodoma) insolita (Pasteels, 1965);	Megachile (Chalicodoma) insolita (Pasteels, 1965)	Megachile insolita	0
Megachilidae	Megachilinae	Megachilini	None	Megachile	instita	(Megachiloides)	Mitchell, 1934	Megachile (Xeromegachile) instita Mitchell, 1934	Megachile (Megachiloides) instita Mitchell, 1934	Megachile instita	0
Megachilidae	Megachilinae	Megachilini	None	Megachile	insularis	(Aethomegachile)	Smith, 1859	Megachile (Eutricharaea) insularis Smith, 1859	Megachile (Aethomegachile) insularis Smith, 1859	Megachile insularis	0
Megachilidae	Megachilinae	Megachilini	None	Megachile	integra	(Megachiloides)	Cresson, 1878	Megachile strophostylis Robertson, 1904; Megachile (Xeromegachile) integra Cresson, 1878	Megachile (Megachiloides) integra Cresson, 1878	Megachile integra	0
Megachilidae	Megachilinae	Megachilini	None	Megachile	integrella	(Megachiloides)	Mitchell, 1926	Megachile (Xeromegachile) integrella Mitchell, 1926	Megachile (Megachiloides) integrella Mitchell, 1926	Megachile integrella	0
Megachilidae	Megachilinae	Megachilini	None	Megachile	intermedia	Uncertain	Friese, 1903		Megachile intermedia Friese, 1903	Megachile intermedia	0
Megachilidae	Megachilinae	Megachilini	None	Megachile	invenita	(Callomegachile)	(Pasteels, 1965)	Chalicodoma (Callomegachile) invenita Pasteels, 1965	Megachile (Callomegachile) invenita (Pasteels, 1965)	Megachile invenita	0
Megachilidae	Megachilinae	Megachilini	None	Megachile	inyoensis	(Megachiloides)	Mitchell, 1942	Megachile (Xeromegachile) inyoensis Mitchell, 1942	Megachile (Megachiloides) inyoensis Mitchell, 1942	Megachile inyoensis	0
Megachilidae	Megachilinae	Megachilini	None	Megachile	iranica	(Eutricharaea)	Rebmann, 1970		Megachile (Eutricharaea) iranica Rebmann, 1970	Megachile iranica	0
Megachilidae	Megachilinae	Megachilini	None	Megachile	irritans	(Moureapis)	Smith, 1879		Megachile (Moureapis) irritans Smith, 1879	Megachile irritans	0
Megachilidae	Megachilinae	Megachilini	None	Megachile	itapuae	(Acentron)	Schrottky, 1908	Megachile dilatata Mitchell, 1928; Megachile (Acentron) hastigera Moure, 1948	Megachile (Acentron) itapuae Schrottky, 1908	Megachile itapuae	0
Megachilidae	Megachilinae	Megachilini	None	Megachile	ituriana	(Eutricharaea)	Cockerell, 1935	Megachile rhodesica ituriana Cockerell, 1935	Megachile (Eutricharaea) ituriana Cockerell, 1935	Megachile ituriana	0
Megachilidae	Megachilinae	Megachilini	None	Megachile	ituriella	(Eutricharaea)	Pasteels, 1965		Megachile (Eutricharaea) ituriella Pasteels, 1965	Megachile ituriella	0
Megachilidae	Megachilinae	Megachilini	None	Megachile	izucara	(Chelostomoides)	Cresson, 1878		Megachile (Chelostomoides) izucara Cresson, 1878	Megachile izucara	0
Megachilidae	Megachilinae	Megachilini	None	Megachile	jakesi	(Eutricharaea)	Tkalců, 1988		Megachile (Eutricharaea) jakesi Tkalců, 1988	Megachile jakesi	0
Megachilidae	Megachilinae	Megachilini	None	Megachile	jamaicae	(Chelostomoides)	(Raw, 1984)	Chelostomoides jamaicae Raw, 1984	Megachile (Chelostomoides) jamaicae (Raw, 1984)	Megachile jamaicae	0
Megachilidae	Megachilinae	Megachilini	None	Megachile	janthopteriana	(Creightonella)	Strand, 1911		Megachile (Creightonella) janthopteriana Strand, 1911	Megachile janthopteriana	0
Megachilidae	Megachilinae	Megachilini	None	Megachile	japonibia	(Eutricharaea)	Strand, 1910		Megachile (Eutricharaea) japonibia Strand, 1910	Megachile japonibia	0
Megachilidae	Megachilinae	Megachilini	None	Megachile	japonica	(Xanthosarus)	Alfken, 1903		Megachile (Xanthosarus) japonica Alfken, 1903	Megachile japonica	0
Megachilidae	Megachilinae	Megachilini	None	Megachile	jeanneli	(Chalicodoma)	Benoist, 1934	Chalicodoma (Chalicodoma) jeanneli (Benoist, 1934)	Megachile (Chalicodoma) jeanneli Benoist, 1934	Megachile jeanneli	0
Megachilidae	Megachilinae	Megachilini	None	Megachile	jenseni	(Chrysosarus)	Friese, 1906		Megachile (Chrysosarus) jenseni Friese, 1906	Megachile jenseni	0
Megachilidae	Megachilinae	Megachilini	None	Megachile	jerryrozeni	(Pseudocentron)	Genaro, 2003		Megachile (Pseudocentron) jerryrozeni Genaro, 2003	Megachile jerryrozeni	0
Megachilidae	Megachilinae	Megachilini	None	Megachile	joergenseni	(Dasymegachile)	Friese, 1908	Megachile atramentata Cockerell, 1917	Megachile (Dasymegachile) joergenseni Friese, 1908	Megachile joergenseni	0
Megachilidae	Megachilinae	Megachilini	None	Megachile	joseana	Uncertain	Friese, 1917["1916"]		Megachile joseana Friese, 1917["1916"]	Megachile joseana	0
Megachilidae	Megachilinae	Megachilini	None	Megachile	junodi	(Carinula)	Friese, 1904	Megachile mucoreiventris Friese, 1922; Megachile diversiventris Friese, 1925; Chalicodoma (Carinella_homonym) junodi (Friese, 1904); Megachile (Callomegachile) junodi Friese, 1904	Megachile (Carinula) junodi Friese, 1904	Megachile junodi	0
Megachilidae	Megachilinae	Megachilini	None	Megachile	kakadui	(Hackeriapis)	(King, 1994)	Chalicodoma (Hackeriapis) kakadui King, 1994	Megachile (Hackeriapis) kakadui (King, 1994)	Megachile kakadui	0
Megachilidae	Megachilinae	Megachilini	None	Megachile	kalina	(Zonomegachile)	Gonzalez, Griswold, and Engel, 2018		Megachile (Zonomegachile) kalina Gonzalez, Griswold, and Engel, 2018	Megachile kalina	0
Megachilidae	Megachilinae	Megachilini	None	Megachile	kamerunensis	(Callomegachile)	Friese, 1922	Megachile (Eumegachile) kamerunensis Friese, 1922; Chalicodoma (Callomegachile) kamerunensis_sic (Friese, 1922); Chalicodoma (Callomegachile) kamerunensis_sic totafusca Pasteels, 1965; Megachile (Callomegachile) kamerunensis totafusca (Pasteels, 1965); Chalicodoma (Callomegachile) kamerunense (Friese, 1922)	Megachile (Callomegachile) kamerunensis Friese, 1922	Megachile kamerunensis	0
Megachilidae	Megachilinae	Megachilini	None	Megachile	kandyca	(Aethomegachile)	Friese, 1918	Megachile kandyca Friese, 1918	Megachile (Aethomegachile) kandyca Friese, 1918	Megachile kandyca	0
Megachilidae	Megachilinae	Megachilini	None	Megachile	karatauensis	(Chalicodoma)	(Tkalců, 1988)	Chalicodoma (Chalicodoma) karatauensis_sic Tkalců, 1988, incorrect termination; Chalicodoma (Chalicodoma) karatauense Tkalců, 1988	Megachile (Chalicodoma) karatauensis (Tkalců, 1988)	Megachile karatauensis	0
Megachilidae	Megachilinae	Megachilini	None	Megachile	karooensis	(Chalicodoma)	(Brauns, 1912)	Megachile (Chalicodoma) musculus Friese, 1913; Chalicodoma (Chalicodoma) johannis Pasteels, 1965; Chalicodoma (Chalicodoma) biexcisa Pasteels, 1970; Megachile (Chalicodoma) biexcisa (Pasteels, 1970); Chalicodoma (Chalicodoma) johannis fulvosetosa Pasteels, 1985; Megachile (Chalicodoma) johannis fulvosetosa (Pasteels, 1985)	Megachile (Chalicodoma) karooensis (Brauns, 1912)	Megachile karooensis	0
Megachilidae	Megachilinae	Megachilini	None	Megachile	kartaboensis	(Rhyssomegachile)	Mitchell, 1930		Megachile (Rhyssomegachile) kartaboensis Mitchell, 1930	Megachile kartaboensis	0
Megachilidae	Megachilinae	Megachilini	None	Megachile	kashmirensis	(Chalicodoma)	(Tkalců, 1988)	Chalicodoma (Chalicodoma) kashmirensis_sic Tkalců, 1988, incorrect termination; Chalicodoma (Chalicodoma) kashmirense Tkalců, 1988	Megachile (Chalicodoma) kashmirensis (Tkalců, 1988)	Megachile kashmirensis	0
Megachilidae	Megachilinae	Megachilini	None	Megachile	kasiana	(Neglectella)	(Pasteels, 1965)	Chalicodoma (Neglectella) kasiana Pasteels, 1965; Megachile (Pseudomegachile) kasiana (Pasteels, 1965)	Megachile (Neglectella) kasiana (Pasteels, 1965)	Megachile kasiana	0
Megachilidae	Megachilinae	Megachilini	None	Megachile	katinka	Uncertain	Nurse, 1902		Megachile katinka Nurse, 1902	Megachile katinka	0
Megachilidae	Megachilinae	Megachilini	None	Megachile	katonana	(Eutricharaea)	Strand, 1911		Megachile (Eutricharaea) katonana Strand, 1911	Megachile katonana	0
Megachilidae	Megachilinae	Megachilini	None	Megachile	kelnerae	(Eurymella)	Pasteels, 1978	Megachile (Eutricharaea) kelnerae Pasteels, 1978	Megachile (Eurymella) kelnerae Pasteels, 1978	Megachile kelnerae	0
Megachilidae	Megachilinae	Megachilini	None	Megachile	kengracensis	(Creightonella)	Cockerell, 1930		Megachile (Creightonella) kengracensis Cockerell, 1930	Megachile kengracensis	0
Megachilidae	Megachilinae	Megachilini	None	Megachile	khamana	(Eurymella)	Cockerell, 1938	Megachile (Platysta) khamana Cockerell, 1938; Megachile (Eutricharaea) khamana Cockerell, 1938	Megachile (Eurymella) khamana Cockerell, 1938	Megachile khamana	0
Megachilidae	Megachilinae	Megachilini	None	Megachile	khasiana	Uncertain	Cameron, 1904		Megachile khasiana Cameron, 1904	Megachile khasiana	0
Megachilidae	Megachilinae	Megachilini	None	Megachile	kigonserana	(Pseudomegachile)	Friese, 1903	Megachile mombasica Cockerell, 1930; Megachile karongana Cockerell, 1937; Megachile tumorifera Cockerell, 1937; Chalicodoma (Pseudomegachile) kigonserana (Friese, 1903)	Megachile (Pseudomegachile) kigonserana Friese, 1903	Megachile kigonserana	0
Megachilidae	Megachilinae	Megachilini	None	Megachile	kimilolana	(Eurymella)	Cockerell, 1931	Megachile opacula kimilolana Cockerell, 1931; Megachile (Eutricharaea) kimilolana Cockerell, 1931	Megachile (Eurymella) kimilolana Cockerell, 1931	Megachile kimilolana	0
Megachilidae	Megachilinae	Megachilini	None	Megachile	kirbiella	(Austrochile)	Rayment, 1953		Megachile (Austrochile) kirbiella Rayment, 1953	Megachile kirbiella	0
Megachilidae	Megachilinae	Megachilini	None	Megachile	kirbyana	(Austrochile)	Cockerell, 1906		Megachile (Austrochile) kirbyana Cockerell, 1906	Megachile kirbyana	0
Megachilidae	Megachilinae	Megachilini	None	Megachile	kobensis	(Eutricharaea)	Cockerell, 1918	Megachile (Paramegachile) kobensis Cockerell, 1918	Megachile (Eutricharaea) kobensis Cockerell, 1918	Megachile kobensis	0
Megachilidae	Megachilinae	Megachilini	None	Megachile	kohtaoensis	Uncertain	Cockerell, 1927		Megachile kohtaoensis Cockerell, 1927	Megachile kohtaoensis	0
Megachilidae	Megachilinae	Megachilini	None	Megachile	kommai	(Megachile)	Nagase, 2017		Megachile (Megachile) kommai Nagase, 2017	Megachile kommai	0
Megachilidae	Megachilinae	Megachilini	None	Megachile	konowiana	(Eurymella)	Friese, 1903	Megachile (Eutricharaea) konowiana Friese, 1903; Megachile konowiana albitarsata_homonym Friese, 1903; Megachile konowiana var. albitarsata Friese, 1909; Megachile (Eurymella) konowiana albitarsata Friese, 1903, valid subspecies	Megachile (Eurymella) konowiana Friese, 1903	Megachile konowiana	0
Megachilidae	Megachilinae	Megachilini	None	Megachile	krebsiana	(Eutricharaea)	Strand, 1911	Megachile (Anodonteutricharaea) krebsiana Strand, 1911	Megachile (Eutricharaea) krebsiana Strand, 1911	Megachile krebsiana	0
Megachilidae	Megachilinae	Megachilini	None	Megachile	kruegeri	(Eutricharaea)	Friese, 1924["1923"]		Megachile (Eutricharaea) kruegeri Friese, 1924["1923"]	Megachile kruegeri	0
Megachilidae	Megachilinae	Megachilini	None	Megachile	kualana	Uncertain	Cockerell, 1927		Megachile kualana Cockerell, 1927	Megachile kualana	0
Megachilidae	Megachilinae	Megachilini	None	Megachile	kuehni	(Callomegachile)	Friese, 1903	Chalicodoma (Callomegachile) kuehni (Friese, 1903)	Megachile (Callomegachile) kuehni Friese, 1903	Megachile kuehni	0
Megachilidae	Megachilinae	Megachilini	None	Megachile	kununurrensis	(Hackeriapis)	(King, 1994)	Chalicodoma (Hackeriapis) kununurrensis_sic King, 1994, incorrect termination; Chalicodoma (Hackeriapis) kununurrense King, 1994	Megachile (Hackeriapis) kununurrensis (King, 1994)	Megachile kununurrensis	0
Megachilidae	Megachilinae	Megachilini	None	Megachile	kurandensis	(Eutricharaea)	Cockerell, 1910		Megachile (Eutricharaea) kurandensis Cockerell, 1910	Megachile kurandensis	0
Megachilidae	Megachilinae	Megachilini	None	Megachile	kuschei	(Eutricharaea)	Cockerell, 1939		Megachile (Eutricharaea) kuschei Cockerell, 1939	Megachile kuschei	0
Megachilidae	Megachilinae	Megachilini	None	Megachile	kyotensis	(Eutricharaea)	Alfken, 1931	Megachile manago Yasumatsu, 1936	Megachile (Eutricharaea) kyotensis Alfken, 1931	Megachile kyotensis	0
Megachilidae	Megachilinae	Megachilini	None	Megachile	labascens	(Amegachile)	Cockerell, 1925		Megachile (Amegachile) labascens Cockerell, 1925	Megachile labascens	0
Megachilidae	Megachilinae	Megachilini	None	Megachile	laboriosa	(Callomegachile)	Smith, 1862	Chalicodoma (Callomegachile) laboriosum (Smith, 1862)	Megachile (Callomegachile) laboriosa Smith, 1862	Megachile laboriosa	0
Megachilidae	Megachilinae	Megachilini	None	Megachile	ladacensis	(Xanthosarus)	Cockerell, 1911		Megachile (Xanthosarus) ladacensis Cockerell, 1911	Megachile ladacensis	0
Megachilidae	Megachilinae	Megachilini	None	Megachile	ladakhensis	(Chalicodoma)	(Tkalců, 1988)	Chalicodoma (Chalicodoma) ladakhensis_sic Tkalců, 1988, incorrect termination; Chalicodoma (Chalicodoma) ladakhense Tkalců, 1988	Megachile (Chalicodoma) ladakhensis (Tkalců, 1988)	Megachile ladakhensis	0
Megachilidae	Megachilinae	Megachilini	None	Megachile	laeta	(Leptorachina)	Smith, 1853	Megachile laeta anisitsi Schrottky, 1908; Megachile flabellata Vachal, 1909; Megachile hilarimorpha Strand, 1910; Megachile intergradus Mitchell, 1928; Pseudocentron (Leptorachis) laeta (Smith, 1853)	Megachile (Leptorachina) laeta Smith, 1853	Megachile laeta	0
Megachilidae	Megachilinae	Megachilini	None	Megachile	laevinasis	(Austromegachile)	Vachal, 1904		Megachile (Austromegachile) laevinasis Vachal, 1904	Megachile laevinasis	0
Megachilidae	Megachilinae	Megachilini	None	Megachile	lagopoda	(Xanthosarus)	(Linnaeus, 1761)	Apis lagopoda Linnaeus, 1761; Apis lagopus Gmelin, 1790, replacement name; Anthophora rufiventris Fabricius, 1804; Megachile pyrina_homonym Lepeletier, 1841; Megachile lagopoda var. algira_homonym Friese, 1898; Megachile lagopoda var. nigricans_homonym2 Alfken, 1914; Megachile lagopoda seitziana Cockerell, 1925; Megachile baleina Cockerell, 1928; Megachile lagopoda pieli Cockerell, 1931; Megachile lagopoda albohirta_homonym Alfken, 1931; Megachile lagopoda var. fulvohirta_homonym Alfken, 1935; Megachile furukawai Yasumatsu, 1938; Megachile lagopoda tibetana Hedicke, 1940["1939"]; Megachile (Xanthosarus) lagopoda furukawai Yasumatsu, 1938, valid subspecies; Megachile (Xanthosarus) lagopoda tibetana Hedicke, 1940["1939"], valid subspecies; Megachile (Macromegachile) lagopoda (Linnaeus, 1761); Megachile lagopoda alfkeni van der Zanden, 1988, replacement name; Megachile (Xanthosarus) lagopoda altaica van der Zanden, 1996, valid subspecies	Megachile (Xanthosarus) lagopoda (Linnaeus, 1761)	Megachile lagopoda	0
Megachilidae	Megachilinae	Megachilini	None	Megachile	laguniana	(Megachiloides)	Mitchell, 1937	Megachile (Xeromegachile) laguniana Mitchell, 1937	Megachile (Megachiloides) laguniana Mitchell, 1937	Megachile laguniana	0
Megachilidae	Megachilinae	Megachilini	None	Megachile	laminopeds	(Eutricharaea)	Wu, 2005	Megachile (Eutricharaea) laminopes_sic Wu, 2005, subsequent misspelling by author of taxon in Wu, 2005	Megachile (Eutricharaea) laminopeds Wu, 2005	Megachile laminopeds	0
Megachilidae	Megachilinae	Megachilini	None	Megachile	lamnula	(Austromegachile)	Vachal, 1908		Megachile (Austromegachile) lamnula Vachal, 1908	Megachile lamnula	0
Megachilidae	Megachilinae	Megachilini	None	Megachile	lanata	(Pseudomegachile)	(Fabricius, 1775)	Apis lanata Fabricius, 1775; Apis purpurea Christ, 1791; Anthophora lanata (Fabricius, 1775); Trachusa lanata (Fabricius, 1775); Megachile lanata var. minhlensis Gribodo, 1884; Megachile martindalei Fox, 1891; Chalicodoma (Pseudomegachile) lanata (Fabricius, 1775)	Megachile (Pseudomegachile) lanata (Fabricius, 1775)	Megachile lanata	0
Megachilidae	Megachilinae	Megachilini	None	Megachile	laniventris	(Eutricharaea)	Praz, 2021		Megachile (Eutricharaea) laniventris Praz, 2021	Megachile laniventris	0
Megachilidae	Megachilinae	Megachilini	None	Megachile	lapponica	(Megachile)	Thomson, 1872	Megachile nivalis Friese, 1903; Megachile melanopyga amaguella Cockerell, 1924; Megachile lapponica baicalica_homonym Cockerell, 1928; Megachile lapponica var. kurbati Cockerell, 1928; Megachile lapponica fuscifrons Cockerell, 1930, replacement name; Megachile (Anthemois) santiamensis Mitchell, 1934; Megachile (Megachile) nivalis Friese, 1903; Megachile (Megachile) lapponica ishikawai Hirashima and Maeta, 1974, valid subspecies	Megachile (Megachile) lapponica Thomson, 1872	Megachile lapponica	0
Megachilidae	Megachilinae	Megachilini	None	Megachile	latericauda	(Hackeriapis)	Cockerell, 1921		Megachile (Hackeriapis) latericauda Cockerell, 1921	Megachile latericauda	0
Megachilidae	Megachilinae	Megachilini	None	Megachile	lateritia	(Callomegachile)	Smith, 1859	Megachile lateritia var. sikkimensis Friese, 1920; Chalicodoma (Callomegachile) lateritium (Smith, 1859)	Megachile (Callomegachile) lateritia Smith, 1859	Megachile lateritia	0
Megachilidae	Megachilinae	Megachilini	None	Megachile	laticeps	(Aethomegachile)	Smith, 1853	Megachile cinyras Cameron, 1902; Megachile otriades Cameron, 1902; Megachile caecina Cameron, 1903; Megachile gadara Cameron, 1903; Megachile robbii Ashmead, 1904; Megachile semperi Friese, 1905; Megachile varidens Cameron, 1905; Megachile roepkei Friese, 1914; Megachile metallescens Cockerell, 1918; Megachile mcgregori Cockerell, 1918; Megachile penangensis Cockerell, 1918; Megachile subignita Cockerell, 1918; Megachile (Eutricharaea) laticeps Smith, 1853	Megachile (Aethomegachile) laticeps Smith, 1853	Megachile laticeps	0
Megachilidae	Megachilinae	Megachilini	None	Megachile	laticincta	(Chrysosarus)	Cockerell, 1936		Megachile (Chrysosarus) laticincta Cockerell, 1936	Megachile laticincta	0
Megachilidae	Megachilinae	Megachilini	None	Megachile	latimanus	(Xanthosarus)	Say, 1823	Megachile femorata Smith, 1853; Megachile acuta Smith, 1853; Megachile vidua Smith, 1853; Megachile (Delomegachile) vidua Smith, 1853; Xanthosarus latimanus (Say, 1823)	Megachile (Xanthosarus) latimanus Say, 1823	Megachile latimanus	0
Megachilidae	Megachilinae	Megachilini	None	Megachile	latita	(Megachiloides)	Mitchell, 1934	Megachile (Xeromegachile) latita Mitchell, 1934	Megachile (Megachiloides) latita Mitchell, 1934	Megachile latita	0
Megachilidae	Megachilinae	Megachilini	None	Megachile	lativentris	Uncertain	Friese, 1903		Megachile lativentris Friese, 1903	Megachile lativentris	0
Megachilidae	Megachilinae	Megachilini	None	Megachile	latula	(Cressoniella)	Vachal, 1908		Megachile (Cressoniella) latula Vachal, 1908	Megachile latula	0
Megachilidae	Megachilinae	Megachilini	None	Megachile	leachella	(Eutricharaea)	Curtis, 1828	Megachile dorsalis Pérez, 1879; Megachile argentata var. fossoria_homonym Ferton, 1909; Fertonella fossoria_homonym (Ferton, 1909); Megachile (Eutricharaea) leachella maadiensis van der Zanden, 1986; Megachile (Eutricharaea) leachella dorsalis Pérez, 1879; Megachile argentata auct., not Fabricius, 1793	Megachile (Eutricharaea) leachella Curtis, 1828	Megachile leachella	0
Megachilidae	Megachilinae	Megachilini	None	Megachile	leeuwinensis	(Hackeriapis)	Meade-Waldo, 1915		Megachile (Hackeriapis) leeuwinensis Meade-Waldo, 1915	Megachile leeuwinensis	0
Megachilidae	Megachilinae	Megachilini	None	Megachile	lefebvrei	(Chalicodoma)	(Lepeletier, 1841)	Chalicodoma lefebvrei Lepeletier, 1841; Megachile (Chalicodoma) lefebvrei var. albida Pérez, 1897; Megachile lefeburei var. albomaculata Friese, 1898; Megachile (Chalicodoma) muraria var. variabilis Friese, 1920; Chalicodoma (Allochalicodoma) lefebvrei Lepeletier, 1841; Megachile (Heteromegachile) lefebvrei (Lepeletier, 1841)	Megachile (Chalicodoma) lefebvrei (Lepeletier, 1841)	Megachile lefebvrei	0
Megachilidae	Megachilinae	Megachilini	None	Megachile	lefroma	(Chelostomoda)	Cameron, 1907		Megachile (Chelostomoda) lefroma Cameron, 1907	Megachile lefroma	0
Megachilidae	Megachilinae	Megachilini	None	Megachile	legalis	(Megachiloides)	Cresson, 1879	Megachile (Xeromegachile) couleeana Mitchell, 1938; Megachile (Xeromegachile) legalis Cresson, 1879	Megachile (Megachiloides) legalis Cresson, 1879	Megachile legalis	0
Megachilidae	Megachilinae	Megachilini	None	Megachile	lenticula	(Austromegachile)	Vachal, 1908		Megachile (Austromegachile) lenticula Vachal, 1908	Megachile lenticula	0
Megachilidae	Megachilinae	Megachilini	None	Megachile	lentifera	(Acentron)	Vachal, 1909	Megachile limae Schrottky, 1913; Megachile morosa Mitchell, 1930	Megachile (Acentron) lentifera Vachal, 1909	Megachile lentifera	0
Megachilidae	Megachilinae	Megachilini	None	Megachile	leonum	(Chalicodoma)	Cockerell, 1930	Chalicodoma (Chalicodoma) leonum (Cockerell, 1930)	Megachile (Chalicodoma) leonum Cockerell, 1930	Megachile leonum	0
Megachilidae	Megachilinae	Megachilini	None	Megachile	leptodonta	Uncertain	Cameron, 1908		Megachile leptodonta Cameron, 1908	Megachile leptodonta	0
Megachilidae	Megachilinae	Megachilini	None	Megachile	lerma	(Callomegachile)	Cameron, 1908	Megachile lerma Cameron, 1908; Cressoniella (Neomegachile) lerma (Cameron, 1908); Chalicodoma (Callomegachile) lerma (Cameron, 1908)	Megachile (Callomegachile) lerma Cameron, 1908	Megachile lerma	0
Megachilidae	Megachilinae	Megachilini	None	Megachile	leucografa	(Chrysosarus)	Friese, 1908	Megachile leucographa Friese, 1908, emend.; Megachile (Chrysosarus) leucographa Friese, 1908, emend.	Megachile (Chrysosarus) leucografa Friese, 1908	Megachile leucografa	0
Megachilidae	Megachilinae	Megachilini	None	Megachile	leucomalla	(Eutricharaea)	Gerstäcker, 1869	Megachile excellens Morawitz, 1872; Megachile laevifrons Morawitz, 1877; Megachile leucomalla var. panzeri Friese, 1899	Megachile (Eutricharaea) leucomalla Gerstäcker, 1869	Megachile leucomalla	0
Megachilidae	Megachilinae	Megachilini	None	Megachile	leucopogon	(Eutricharaea)	Cockerell, 1929		Megachile (Eutricharaea) leucopogon Cockerell, 1929	Megachile leucopogon	0
Megachilidae	Megachilinae	Megachilini	None	Megachile	leucopogonites	(Pseudocentron)	Moure, 1944		Megachile (Pseudocentron) leucopogonites Moure, 1944	Megachile leucopogonites	0
Megachilidae	Megachilinae	Megachilini	None	Megachile	leucopsis	Uncertain	Schletterer, 1891		Megachile leucopsis Schletterer, 1891	Megachile leucopsis	0
Megachilidae	Megachilinae	Megachilini	None	Megachile	leucopyga	(Hackeriapis)	Smith, 1853		Megachile (Hackeriapis) leucopyga Smith, 1853	Megachile leucopyga	0
Megachilidae	Megachilinae	Megachilini	None	Megachile	leucospila	(Callomegachile)	Cockerell, 1933	Megachile (Eumegachile) leucospila Cockerell, 1933	Megachile (Callomegachile) leucospila Cockerell, 1933	Megachile leucospila	0
Megachilidae	Megachilinae	Megachilini	None	Megachile	leucospilura	(Dinavis)	Cockerell, 1937	Chalicodoma (Dinavis) leucospilura (Cockerell, 1937); Megachile (Pseudomegachile) leucospilura Cockerell, 1937; Megachile (Eutricharaea) leucospilura Cockerell, 1937	Megachile (Dinavis) leucospilura Cockerell, 1937	Megachile leucospilura	0
Megachilidae	Megachilinae	Megachilini	None	Megachile	leucostoma	(Eutricharaea)	Pérez, 1907	Megachile microxantha Cockerell, 1937; Megachile submucida Alfken, 1926; Megachile (Eutricharaea) privigna Rebmann, 1968	Megachile (Eutricharaea) leucostoma Pérez, 1907	Megachile leucostoma	0
Megachilidae	Megachilinae	Megachilini	None	Megachile	leucostomella	(Ptilosarus)	Cockerell, 1927		Megachile (Ptilosarus) leucostomella Cockerell, 1927	Megachile leucostomella	0
Megachilidae	Megachilinae	Megachilini	None	Megachile	levilimba	(Chrysosarus)	Vachal, 1908		Megachile (Chrysosarus) levilimba Vachal, 1908	Megachile levilimba	0
Megachilidae	Megachilinae	Megachilini	None	Megachile	levistriga	(Eutricharaea)	Alfken, 1934		Megachile (Eutricharaea) levistriga Alfken, 1934	Megachile levistriga	0
Megachilidae	Megachilinae	Megachilini	None	Megachile	lichtensteini	Uncertain	Radoszkowski, 1882		Megachile lichtensteini Radoszkowski, 1882	Megachile lichtensteini	0
Megachilidae	Megachilinae	Megachilini	None	Megachile	ligniseca	(Megachile)	(Kirby, 1802)	Apis ligniseca Kirby, 1802; Megachile ligniseca lignisecula Cockerell, 1924; Megachile ligniseca var. borealis Niemelä, 1936; Megachile (Megachile) ligniseca lignisecula Cockerell, 1924, valid subspecies	Megachile (Megachile) ligniseca (Kirby, 1802)	Megachile ligniseca	0
Megachilidae	Megachilinae	Megachilini	None	Megachile	limata	(Austromegachile)	Vachal, 1908		Megachile (Austromegachile) limata Vachal, 1908	Megachile limata	0
Megachilidae	Megachilinae	Megachilini	None	Megachile	lineatipes	(Eutricharaea)	Cockerell, 1910		Megachile (Eutricharaea) lineatipes Cockerell, 1910	Megachile lineatipes	0
Megachilidae	Megachilinae	Megachilini	None	Megachile	lineatula	(Pseudomegachile)	Cockerell, 1937		Megachile (Pseudomegachile) lineatula Cockerell, 1937	Megachile lineatula	0
Megachilidae	Megachilinae	Megachilini	None	Megachile	lineofasciata	(Chalicodoma)_sensu_lato	(Pasteels, 1965)	Chalicodoma (Chalicodoma) lineofasciata Pasteels, 1965	Megachile (Chalicodoma)_sensu_lato lineofasciata (Pasteels, 1965)	Megachile lineofasciata	0
Megachilidae	Megachilinae	Megachilini	None	Megachile	lingulata	(Chrysosarus)	Vachal, 1908		Megachile (Chrysosarus) lingulata Vachal, 1908	Megachile lingulata	0
Megachilidae	Megachilinae	Megachilini	None	Megachile	lippiae	(Litomegachile)	Cockerell, 1900	Megachile cleomis var. lippiae Cockerell, 1900; Megachile schismatura Cockerell, 1908	Megachile (Litomegachile) lippiae Cockerell, 1900	Megachile lippiae	0
Megachilidae	Megachilinae	Megachilini	None	Megachile	lobatifrons	(Chelostomoides)	Cockerell, 1924	Chalicodoma (Chelostomoides) lobatifrons (Cockerell, 1924)	Megachile (Chelostomoides) lobatifrons Cockerell, 1924	Megachile lobatifrons	0
Megachilidae	Megachilinae	Megachilini	None	Megachile	lobitarsis	(Pseudocentron)	Smith, 1879	{Megachile sexies Vachal, 1909; Megachile santaremensis Mitchell, 1930; Megachile (Moureapis) santaremensis Mitchell, 1930}	Megachile (Pseudocentron) lobitarsis Smith, 1879	Megachile lobitarsis	0
Megachilidae	Megachilinae	Megachilini	None	Megachile	longiceps	(Hackeriapis)	Meade-Waldo, 1915		Megachile (Hackeriapis) longiceps Meade-Waldo, 1915	Megachile longiceps	0
Megachilidae	Megachilinae	Megachilini	None	Megachile	longuisetosa	(Argyropile)	Gonzalez and Griswold, 2007		Megachile (Argyropile) longuisetosa Gonzalez and Griswold, 2007	Megachile longuisetosa	0
Megachilidae	Megachilinae	Megachilini	None	Megachile	lorentzi	(Amegachile)	Friese, 1911	Chalicodoma (Callomegachile) lorentzi (Friese, 1911), citation in Michener, 1965; Megachile (Callochile) lorentzi (Friese, 1911)	Megachile (Amegachile) lorentzi Friese, 1911	Megachile lorentzi	0
Megachilidae	Megachilinae	Megachilini	None	Megachile	lorenziensis	(Leptorachina)	Mitchell, 1930	Megachile lorensiensis Mitchell, 1930, alternative original spelling; Megachile (Leptorachina) lorenziensis Mitchell, 1930, accepted original spelling	Megachile (Leptorachina) lorenziensis Mitchell, 1930	Megachile lorenziensis	0
Megachilidae	Megachilinae	Megachilini	None	Megachile	louisae	(Pseudomegachile)	Brauns, 1926		Megachile (Pseudomegachile) louisae Brauns, 1926	Megachile louisae	0
Megachilidae	Megachilinae	Megachilini	None	Megachile	luangwae	(Callomegachile)	Meade-Waldo, 1913	Megachile (Eumegachile) neavei_homonym Meade-Waldo, 1912; Megachile (Eumegachile) luangwae Meade-Waldo, 1913, replacement name; Chalicodoma (Callomegachile) luangwae (Meade-Waldo, 1913)	Megachile (Callomegachile) luangwae Meade-Waldo, 1913	Megachile luangwae	0
Megachilidae	Megachilinae	Megachilini	None	Megachile	lucidifrons	(Chalicodoma)	Ferton, 1905	Megachile (Chalicodoma) lucidifrons Ferton, 1905; Chalicodoma (Chalicodoma) lucidifrons (Ferton, 1905)	Megachile (Chalicodoma) lucidifrons Ferton, 1905	Megachile lucidifrons	0
Megachilidae	Megachilinae	Megachilini	None	Megachile	lucidiventris	(Hackeriapis)	Smith, 1853	Megachile latipes Smith, 1853; Chalicodoma (Hackeriapis) lucidiventris_sic (Smith, 1853), incorrect termination; Chalicodoma (Hackeriapis) lucidiventre (Smith, 1853)	Megachile (Hackeriapis) lucidiventris Smith, 1853	Megachile lucidiventris	0
Megachilidae	Megachilinae	Megachilini	None	Megachile	luctifera	(Pseudocentron)	Spinola, 1841	{Megachile flavitarsata Smith, 1853; Megachile binotata Guérin-Méneville, 1845["1844"]; Megachile barbadensis Cockerell, 1937}	Megachile (Pseudocentron) luctifera Spinola, 1841	Megachile luctifera	0
Megachilidae	Megachilinae	Megachilini	None	Megachile	luederwaldti	(Chrysosarus)	Schrottky, 1913		Megachile (Chrysosarus) luederwaldti Schrottky, 1913	Megachile luederwaldti	0
Megachilidae	Megachilinae	Megachilini	None	Megachile	luteiceps	(Callomegachile)	Friese, 1911	Megachile malayana var. auriceps Meade-Waldo, 1914; Chalicodoma (Callomegachile) luteiceps (Friese, 1911)	Megachile (Callomegachile) luteiceps Friese, 1911	Megachile luteiceps	0
Megachilidae	Megachilinae	Megachilini	None	Megachile	luteicornis	(Eutricharaea)	Pasteels, 1973		Megachile (Eutricharaea) luteicornis Pasteels, 1973	Megachile luteicornis	0
Megachilidae	Megachilinae	Megachilini	None	Megachile	luteipes	(Leptorachis)	Friese, 1908	Megachile (Grafella) luteipes Friese, 1908	Megachile (Leptorachis) luteipes Friese, 1908	Megachile luteipes	0
Megachilidae	Megachilinae	Megachilini	None	Megachile	luteoalba	(Eutricharaea)	Pasteels, 1973		Megachile (Eutricharaea) luteoalba Pasteels, 1973	Megachile luteoalba	0
Megachilidae	Megachilinae	Megachilini	None	Megachile	luteociliata	(Eutricharaea)	Pasteels, 1965		Megachile (Eutricharaea) luteociliata Pasteels, 1965	Megachile luteociliata	0
Megachilidae	Megachilinae	Megachilini	None	Megachile	luteohirta	(Eutricharaea)	Pasteels, 1973		Megachile (Eutricharaea) luteohirta Pasteels, 1973	Megachile luteohirta	0
Megachilidae	Megachilinae	Megachilini	None	Megachile	lutescens	(Anodonteutricharaea)	Cockerell, 1931	Megachile (Paracella) lutescens Cockerell, 1931	Megachile (Anodonteutricharaea) lutescens Cockerell, 1931	Megachile lutescens	0
Megachilidae	Megachilinae	Megachilini	None	Megachile	maackii	(Xanthosarus)	Radoszkowski, 1874		Megachile (Xanthosarus) maackii Radoszkowski, 1874	Megachile maackii	0
Megachilidae	Megachilinae	Megachilini	None	Megachile	mackayensis	(Hackeriapis)	Cockerell, 1910		Megachile (Hackeriapis) mackayensis Cockerell, 1910	Megachile mackayensis	0
Megachilidae	Megachilinae	Megachilini	None	Megachile	macleayi	(Hackeriapis)	Cockerell, 1907	Chalicodoma (Hackeriapis) macleayi (Cockerell, 1907)	Megachile (Hackeriapis) macleayi Cockerell, 1907	Megachile macleayi	0
Megachilidae	Megachilinae	Megachilini	None	Megachile	macneilli	(Megachiloides)	Mitchell, 1957	Megachile (Xeromegachile) macneilli Mitchell, 1957	Megachile (Megachiloides) macneilli Mitchell, 1957	Megachile macneilli	0
Megachilidae	Megachilinae	Megachilini	None	Megachile	macularis	(Eutricharaea)	Dalla Torre, 1896	Megachile maculata_homonym Smith, 1853; Megachile macularis Dalla Torre, 1896, replacement name	Megachile (Eutricharaea) macularis Dalla Torre, 1896	Megachile macularis	0
Megachilidae	Megachilinae	Megachilini	None	Megachile	maculata	(Moureapis)	Smith, 1853	Megachile anthidioides Radoszkowski, 1874; Megachile anthidioides_homonym Smith, 1879; Pseudocentron (Moureana)_homonym anthidioides (Radoszkowski, 1874)	Megachile (Moureapis) maculata Smith, 1853	Megachile maculata	0
Megachilidae	Megachilinae	Megachilini	None	Megachile	maculosella	(Anodonteutricharaea)	Pasteels, 1965	Megachile (Paracella) maculosella Pasteels, 1965	Megachile (Anodonteutricharaea) maculosella Pasteels, 1965	Megachile maculosella	0
Megachilidae	Megachilinae	Megachilini	None	Megachile	magadiensis	(Chalicodoma)	Cockerell, 1937	Megachile magadiensis hamiltoni Cockerell, 1937; Megachile (Chalicodoma) magadiensis hamiltoni Cockerell, 1937, valid subspecies; Chalicodoma (Chalicodoma) magadiense (Cockerell, 1937)	Megachile (Chalicodoma) magadiensis Cockerell, 1937	Megachile magadiensis	0
Megachilidae	Megachilinae	Megachilini	None	Megachile	malangensis	(Eutricharaea)	Friese, 1904	Megachile stellarum Cockerell, 1920; Megachile laticeps_homonym Friese, 1925; Megachile rudihirta Cockerell, 1931, replacement name; Megachile thomasseti Cockerell, 1931; Megachile admixta thomasseti Cockerell, 1931; Megachile thomasseti clarescens Cockerell, 1932; Megachile admixta clarescens Cockerell, 1932; Megachile (Eutricharaea) malangensis Friese, 1904; Megachile (Eutricharaea) stellarum Cockerell, 1920; Megachile (Eutricharaea) rudihirta Cockerell, 1931; Megachile (Eutricharaea) obesa Pasteels, 1965; Megachile (Eutricharaea) ovatomaculata Pasteels, 1965; Megachile (Eutricharaea) malangensis mamalapia Pasteels, 1965; Megachile (Paracella) malangensis Friese, 1904	Megachile (Eutricharaea) malangensis Friese, 1904	Megachile malangensis	0
Megachilidae	Megachilinae	Megachilini	None	Megachile	malayana	(Callomegachile)	Cameron, 1901	Megachile lateritia malayana Cameron, 1901; Chalicodoma (Callomegachile) malayanum (Cameron, 1901)	Megachile (Callomegachile) malayana Cameron, 1901	Megachile malayana	0
Megachilidae	Megachilinae	Megachilini	None	Megachile	maligna	Uncertain	Cameron, 1897		Megachile maligna Cameron, 1897	Megachile maligna	0
Megachilidae	Megachilinae	Megachilini	None	Megachile	malimbana	(Megella)	Strand, 1911	Megachile bouyssoui Vachal, 1903; Megachile megaethiops Cockerell, 1931; Megachile claribasis Cockerell, 1932	Megachile (Megella) malimbana Strand, 1911	Megachile malimbana	0
Megachilidae	Megachilinae	Megachilini	None	Megachile	manaosensis	(Acentron)	Schrottky, 1913		Megachile (Acentron) manaosensis Schrottky, 1913	Megachile manaosensis	0
Megachilidae	Megachilinae	Megachilini	None	Megachile	manchuriana	(Eutricharaea)	Yasumatsu, 1939		Megachile (Eutricharaea) manchuriana Yasumatsu, 1939	Megachile manchuriana	0
Megachilidae	Megachilinae	Megachilini	None	Megachile	mandibularis	(Eutricharaea)	Morawitz, 1875		Megachile (Eutricharaea) mandibularis Morawitz, 1875	Megachile mandibularis	0
Megachilidae	Megachilinae	Megachilini	None	Megachile	manguna	(Eutricharaea)	Strand, 1911	Megachile pulverella Cockerell, 1931	Megachile (Eutricharaea) manguna Strand, 1911	Megachile manguna	0
Megachilidae	Megachilinae	Megachilini	None	Megachile	manicata	(Chalicodoma)	Giraud, 1861	Megachile clavicrus Dours, 1873; Megachile leucopus Friese, 1898; Chalicodoma manicata_sic var. fumata_sic Friese, 1913["1912"]; Megachile (Chalicodoma) manicata var. hammanensis Mavromoustakis, 1957["1956"]; Megachile (Katamegachile) manicata Giraud, 1861; Chalicodoma (Chalicodoma) manicatum (Giraud, 1861); Chalicodoma (Katamegachile) manicatum (Giraud, 1861); Megachile (Chalicodoma) manicata hammanensis Mavromoustakis, 1957["1956"], valid subspecies	Megachile (Chalicodoma) manicata Giraud, 1861	Megachile manicata	0
Megachilidae	Megachilinae	Megachilini	None	Megachile	manifesta	(Megachiloides)	Cresson, 1878	Megachile chrysothamni Cockerell, 1908; Megachile (Xeromegachile) manifesta Cresson, 1878	Megachile (Megachiloides) manifesta Cresson, 1878	Megachile manifesta	0
Megachilidae	Megachilinae	Megachilini	None	Megachile	manipula	(Megachile)	Romankova, 1983		Megachile (Megachile) manipula Romankova, 1983	Megachile manipula	0
Megachilidae	Megachilinae	Megachilini	None	Megachile	manni	(Chelostomoides)	Mitchell, 1934	Chalicodoma (Chelostomoides) manni (Mitchell, 1934)	Megachile (Chelostomoides) manni Mitchell, 1934	Megachile manni	0
Megachilidae	Megachilinae	Megachilini	None	Megachile	manyara	(Eutricharaea)	Eardley and R.P. Urban, 2006	Megachile (Eutricharaea) bicolor_homonym Pasteels, 1973; Megachile manyara Eardley and R.P. Urban, 2006, replacement name	Megachile (Eutricharaea) manyara Eardley and R.P. Urban, 2006	Megachile manyara	0
Megachilidae	Megachilinae	Megachilini	None	Megachile	marginata	(Eutricharaea)	Smith, 1853	Megachile marginata Smith, 1853; Megachile picicornis Morawitz, 1877; Megachile albocincta_homonym Pérez, 1879; Megachile perezi_homonym Mocsáry, 1887; Megachile provincialis Pérez, 1890, replacement name; Megachile perezii_homonym Mocsáry, 1887, emend.; Stelis megachiloides Alfken, 1942; Megachile (Neoeutricharaea) albimarginalis Rebmann, 1970; Megachile (Eutricharaea) albimarginalis Rebmann, 1970	Megachile (Eutricharaea) marginata Smith, 1853	Megachile marginata	0
Megachilidae	Megachilinae	Megachilini	None	Megachile	marina	(Chalicodoma)	Friese, 1911		Megachile (Chalicodoma) marina Friese, 1911	Megachile marina	0
Megachilidae	Megachilinae	Megachilini	None	Megachile	maritima	(Xanthosarus)	(Kirby, 1802)	Apis maritima Kirby, 1802; Megachile flaviventris Schenck, 1853; Megachile kashgarensis Cockerell, 1913; Megachile maritima continentalis Hedicke, 1938["1937"]; Megachile (Xanthosarus) maritima kashgarensis Cockerell, 1913, valid subspecies; Megachile maritima yamadai Yasumatsu, 1938; Megachile (Xanthosarus) maritima mandschurica Hedicke, 1940["1939"], valid subspecies	Megachile (Xanthosarus) maritima (Kirby, 1802)	Megachile maritima	0
Megachilidae	Megachilinae	Megachilini	None	Megachile	marshalli	(Pseudomegachile)	Friese, 1904	Megachile vansoni Cockerell, 1935; Megachile ameliae Cockerell, 1937; Chalicodoma (Pseudomegachile) marshalli (Friese, 1904)	Megachile (Pseudomegachile) marshalli Friese, 1904	Megachile marshalli	0
Megachilidae	Megachilinae	Megachilini	None	Megachile	mastrucatella	(Eutricharaea)	Strand, 1911		Megachile (Eutricharaea) mastrucatella Strand, 1911	Megachile mastrucatella	0
Megachilidae	Megachilinae	Megachilini	None	Megachile	matsumurai	Uncertain	Hirashima and Maeta, 1974	Megachile (Megachile) matsumurai Hirashima and Maeta, 1974	Megachile matsumurai Hirashima and Maeta, 1974	Megachile matsumurai	0
Megachilidae	Megachilinae	Megachilini	None	Megachile	maurata	(Megachiloides)	Mitchell, 1936	Megachile (Xeromegachile) maurata Mitchell, 1936	Megachile (Megachiloides) maurata Mitchell, 1936	Megachile maurata	0
Megachilidae	Megachilinae	Megachilini	None	Megachile	mauritaniae	(Chalicodoma)	(Tkalců, 1992)	Chalicodoma (Katamegachile) mauritaniae Tkalců, 1992; Chalicodoma (Chalicodoma) mauritaniae Tkalců, 1992	Megachile (Chalicodoma) mauritaniae (Tkalců, 1992)	Megachile mauritaniae	0
Megachilidae	Megachilinae	Megachilini	None	Megachile	maxillosa	(Maximegachile)	Guérin-Méneville, 1845["1844"	Megachile pennata Smith, 1853; Megachile tsumebica Strand, 1911; Megachile tsavoensis Cockerell, 1937; Megachile pennata var. mecognatha Cockerell, 1937; Megachile maxillosa var. affine Guiglia, 1940; Chalicodoma (Maximegachile) esseniensis Pasteels, 1979; Megachile (Maximegachile) esseniensis (Pasteels, 1979)	Megachile (Maximegachile) maxillosa Guérin-Méneville, 1845["1844"	Megachile maxillosa	0
Megachilidae	Megachilinae	Megachilini	None	Megachile	maxschwarzi	(Pseudomegachile)	Dorchin and Praz, 2018		Megachile (Pseudomegachile) maxschwarzi Dorchin and Praz, 2018	Megachile maxschwarzi	0
Megachilidae	Megachilinae	Megachilini	None	Megachile	mcnamarae	(Callomegachile)	Cockerell, 1929	Chalicodoma (Callomegachile) mcnamarae (Cockerell, 1929)	Megachile (Callomegachile) mcnamarae Cockerell, 1929	Megachile mcnamarae	0
Megachilidae	Megachilinae	Megachilini	None	Megachile	meadewaldoi	(Eutricharaea)	Brauns, 1912	Megachile meade-waldoi Brauns, 1912	Megachile (Eutricharaea) meadewaldoi Brauns, 1912	Megachile meadewaldoi	0
Megachilidae	Megachilinae	Megachilini	None	Megachile	mediana	(Creightonella)	(Pasteels, 1965)	Creightoniella_sic mediana Pasteels, 1965; Creightonella mediana Pasteels, 1965	Megachile (Creightonella) mediana (Pasteels, 1965)	Megachile mediana	0
Megachilidae	Megachilinae	Megachilini	None	Megachile	mediorufa	(Creightonella)	Cockerell, 1930		Megachile (Creightonella) mediorufa Cockerell, 1930	Megachile mediorufa	0
Megachilidae	Megachilinae	Megachilini	None	Megachile	mefistofelica	(Callomegachile)	Gribodo, 1894	Megachile cyanipennis Guérin-Méneville, 1845["1844"], male syntype, not female	Megachile (Callomegachile) mefistofelica Gribodo, 1894	Megachile mefistofelica	0
Megachilidae	Megachilinae	Megachilini	None	Megachile	melancholica	Uncertain	Jörgensen, 1912		Megachile melancholica Jörgensen, 1912	Megachile melancholica	0
Megachilidae	Megachilinae	Megachilini	None	Megachile	melanderi	(Megachiloides)	Mitchell, 1944	Megachile (Derotropis) melanderi Mitchell, 1944	Megachile (Megachiloides) melanderi Mitchell, 1944	Megachile melanderi	0
Megachilidae	Megachilinae	Megachilini	None	Megachile	melanogaster	(Eutricharaea)	Eversmann, 1852	Megachile (Neoeutricharaea) sexmaculata_homonym thracia Tkalců, 1979; Megachile pilicrus flavidus_homonym van der Zanden, 1998; Megachile (Eutricharaea) sexmaculata_homonym Alfken, 1942; Megachile (Eutricharaea) sexmaculata_homonym thracia Tkalců, 1979	Megachile (Eutricharaea) melanogaster Eversmann, 1852	Megachile melanogaster	0
Megachilidae	Megachilinae	Megachilini	None	Megachile	melanoneura	Uncertain	Cameron, 1909		Megachile melaura Cameron, 1909	Megachile melanoneura	0
Megachilidae	Megachilinae	Megachilini	None	Megachile	melanophaea	(Xanthosarus)	Smith, 1853	Megachile femorata_homonym2 Provancher, 1882; Megachile wootoni Cockerell, 1898; Megachile canadensis Friese, 1903, replacement name; Megachile calogaster Cockerell, 1898; Megachile wootoni rohweri Cockerell, 1906; Megachile pseudolatimanus Strand, 1919["1917"]; Megachile tuala Strand, 1919["1917"]; Megachile (Delomegachile) melanophaea var. submelanophaea Mitchell, 1935; Megachile (Delomegachile) melanophaea submelanophaea Mitchell, 1935; Megachile (Delomegachile) gemula var. fulvogemula Mitchell, 1935, possible synonym; Megachile (Delomegachile) melanophaea wootoni Cockerell, 1898; Megachile (Delomegachile) melanophaea calogaster Cockerell, 1898; Megachile (Delomegachile) melanophaea rohweri Cockerell, 1906; Megachile (Xanthosarus) melanophaea submelanophaea Mitchell, 1935, valid subspecies; Megachile (Xanthosarus) melanophaea wootoni Cockerell, 1898, valid subspecies; Megachile (Xanthosarus) melanophaea calogaster Cockerell, 1898, valid subspecies; Megachile (Xanthosarus) melanophaea rohweri Cockerell, 1906, valid subspecies	Megachile (Xanthosarus) melanophaea Smith, 1853	Megachile melanophaea	0
Megachilidae	Megachilinae	Megachilini	None	Megachile	melanops	(Amegachile)	Cockerell, 1937		Megachile (Amegachile) melanops Cockerell, 1937	Megachile melanops	0
Megachilidae	Megachilinae	Megachilini	None	Megachile	melanopyga	(Megachile)	Costa, 1863	Megachile hymenaea Gerstäcker, 1869; Megachile melanopyga vulpecolor Hedicke, 1938["1937"]; Megachile melanopyga zakakica Mavromoustakis, 1957; Megachile (Megachile) melanopyga rhodia Tkalců, 2006	Megachile (Megachile) melanopyga Costa, 1863	Megachile melanopyga	0
Megachilidae	Megachilinae	Megachilini	None	Megachile	melanota	(Megachile)	Pérez, 1895	Megachile canescens_homonym Smith, 1853; Megachile rittneri Dalla Torre, 1896, replacement name; Megachile centuncularis theryi Cockerell, 1931	Megachile (Megachile) melanota Pérez, 1895	Megachile melanota	0
Megachilidae	Megachilinae	Megachilini	None	Megachile	melanotricha	(Chrysosarus)	Spinola, 1851	Megachile melatronicha Spinola, 1851, original spelling; Megachile melanontricha Spinola, 1851, emend.; Megachile reedi Ruiz, 1938; Megachile (Dasymegachile) melanotricha Spinola, 1851, incorrect subgeneric placement	Megachile (Chrysosarus) melanotricha Spinola, 1851	Megachile melanotricha	0
Megachilidae	Megachilinae	Megachilini	None	Megachile	melanura_homonym	(Megachile)	Hedicke, 1940["1939"]	Megachile (Anthemois) melanura_homonym Hedicke, 1940["1939"]	Megachile (Megachile) melanura_homonym Hedicke, 1940["1939"]	Megachile melanura_homonym	0
Megachilidae	Megachilinae	Megachilini	None	Megachile	mellitarsis	(Sayapis)	Cresson, 1878	Megachile terrestris_homonym Cockerell, 1908; Megachile geophila Cockerell, 1908, replacement name	Megachile (Sayapis) mellitarsis Cresson, 1878	Megachile mellitarsis	0
Megachilidae	Megachilinae	Megachilini	None	Megachile	memecylonae	(Callomegachile)	(Engel, 2011)	Chalicodoma (Alocanthedon) memecylonae Engel, 2011; Megachile (Alocanthedon) memecylonae (Engel, 2011)	Megachile (Callomegachile) memecylonae (Engel, 2011)	Megachile memecylonae	0
Megachilidae	Megachilinae	Megachilini	None	Megachile	mendanae	(Callomegachile)	Cockerell, 1911	Chalicodoma (Callomegachile) mendanae (Cockerell, 1911)	Megachile (Callomegachile) mendanae Cockerell, 1911	Megachile mendanae	0
Megachilidae	Megachilinae	Megachilini	None	Megachile	mendocensis	(Dasymegachile)	Durante, Abrahamovich, and Lucia, 2006	Megachile tricincta_homonym Friese, 1908; Megachile (Dasymegachile) mendocensis Durante, Abrahamovich, and Lucia, 2006, replacement name	Megachile (Dasymegachile) mendocensis Durante, Abrahamovich, and Lucia, 2006	Megachile mendocensis	0
Megachilidae	Megachilinae	Megachilini	None	Megachile	mendozana	(Sayapis)	Cockerell, 1907	Megachile cornuta_homonym Smith, 1879; Megachile mendozana Cockerell, 1907, replacement name; Megachile rhinoceros_homonym Friese, 1908; Megachile verticalis Friese, 1920, replacement name; Megachile (Sayapis) opsiphanes Moure, 1943; Megachile (Sayapis) santiaguensis Durante, 1996	Megachile (Sayapis) mendozana Cockerell, 1907	Megachile mendozana	0
Megachilidae	Megachilinae	Megachilini	None	Megachile	meneliki	(Callomegachile)	Friese, 1915	Chalicodoma (Callomegachile) meneliki (Friese, 1915)	Megachile (Callomegachile) meneliki Friese, 1915	Megachile meneliki	0
Megachilidae	Megachilinae	Megachilini	None	Megachile	merrilli	Uncertain	Cockerell, 1918		Megachile merrilli Cockerell, 1918	Megachile merrilli	0
Megachilidae	Megachilinae	Megachilini	None	Megachile	mertoni	Uncertain	Friese, 1909		Megachile mertoni Friese, 1909	Megachile mertoni	0
Megachilidae	Megachilinae	Megachilini	None	Megachile	meruensis	(Anodonteutricharaea)	Friese, 1909	Megachile (Paracella) meruensis Friese, 1909	Megachile (Anodonteutricharaea) meruensis Friese, 1909	Megachile meruensis	0
Megachilidae	Megachilinae	Megachilini	None	Megachile	metatarsalis	(Xanthosarus)	Morawitz, 1894["1895"]		Megachile (Xanthosarus) metatarsalis Morawitz, 1894["1895"]	Megachile metatarsalis	0
Megachilidae	Megachilinae	Megachilini	None	Megachile	metathoracica	Uncertain	Sichel, 1868		Megachile metathoracica Sichel, 1868	Megachile metathoracica	0
Megachilidae	Megachilinae	Megachilini	None	Megachile	mguildensis	(Xanthosarus)	Benoist, 1940		Megachile (Xanthosarus) mguildensis Benoist, 1940	Megachile mguildensis	0
Megachilidae	Megachilinae	Megachilini	None	Megachile	michaelis	(Eurymella)	Cockerell, 1931	Megachile (Eutricharaea) michaelis Cockerell, 1931	Megachile (Eurymella) michaelis Cockerell, 1931	Megachile michaelis	0
Megachilidae	Megachilinae	Megachilini	None	Megachile	micheneri	(Megachiloides)	Mitchell, 1936	Megachile (Xeromegachile) micheneri Mitchell, 1936	Megachile (Megachiloides) micheneri Mitchell, 1936	Megachile micheneri	0
Megachilidae	Megachilinae	Megachilini	None	Megachile	micrargyrea	(Eutricharaea)	Cockerell, 1931		Megachile (Eutricharaea) micrargyrea Cockerell, 1931	Megachile micrargyrea	0
Megachilidae	Megachilinae	Megachilini	None	Megachile	micrerythrura	(Hackeriapis)	Cockerell, 1910		Megachile (Hackeriapis) micrerythrura Cockerell, 1910	Megachile micrerythrura	0
Megachilidae	Megachilinae	Megachilini	None	Megachile	microdontura	(Ptilosarus)	Cockerell, 1927		Megachile (Ptilosarus) microdontura Cockerell, 1927	Megachile microdontura	0
Megachilidae	Megachilinae	Megachilini	None	Megachile	microsoma	(Ptilosarus)	Cockerell, 1912		Megachile (Ptilosarus) microsoma Cockerell, 1912	Megachile microsoma	0
Megachilidae	Megachilinae	Megachilini	None	Megachile	microxanthops	(Eutricharaea)	Cockerell, 1937	Megachile acallognatha Cockerell, 1937, doubtful synonymy	Megachile (Eutricharaea) microxanthops Cockerell, 1937	Megachile microxanthops	0
Megachilidae	Megachilinae	Megachilini	None	Megachile	mimetica	(Neglectella)	Cockerell, 1933	Chalicodoma (Neglectella) mimetica (Cockerell, 1933); Chalicodoma (Pseudomegachile) mimetica (Cockerell, 1933); Megachile (Pseudomegachile) mimetica Cockerell, 1933	Megachile (Neglectella) mimetica Cockerell, 1933	Megachile mimetica	0
Megachilidae	Megachilinae	Megachilini	None	Megachile	mimeticana	(Creightonella)	Eardley and R.P. Urban, 2006	Creightonella mimetica Pasteels, 1985; Megachile mimetica_homonym (Pasteels, 1985); Megachile (Creightonella) mimeticana Eardley and R.P. Urban, 2006, replacement name	Megachile (Creightonella) mimeticana Eardley and R.P. Urban, 2006	Megachile mimeticana	0
Megachilidae	Megachilinae	Megachilini	None	Megachile	minima	(Austromegachile)	Ashmead, 1900		Megachile (Austromegachile) minima Ashmead, 1900	Megachile minima	0
Megachilidae	Megachilinae	Megachilini	None	Megachile	minor	Uncertain	Sichel, 1868	Megachile heteroptera var. minor Sichel, 1868; Megachile aberrans Friese, 1904	Megachile minor Sichel, 1868	Megachile minor	0
Megachilidae	Megachilinae	Megachilini	None	Megachile	minutissima	(Eutricharaea)	Radoszkowski, 1876	Megachile uniformis_homonym Alfken, 1934; Megachile minutuloides Alfken, 1936, replacement name	Megachile (Eutricharaea) minutissima Radoszkowski, 1876	Megachile minutissima	0
Megachilidae	Megachilinae	Megachilini	None	Megachile	minutula	(Eutricharaea)	Friese, 1911		Megachile (Eutricharaea) minutula Friese, 1911	Megachile minutula	0
Megachilidae	Megachilinae	Megachilini	None	Megachile	mitchelli	(Creightonella)	(Gupta, 1990["1989"])	Creightonella mitchelli Gupta, 1990["1989"]; Creightonella narmadaensis Gupta, 1993, unnecessary replacement name	Megachile (Creightonella) mitchelli (Gupta, 1990["1989"])	Megachile mitchelli	0
Megachilidae	Megachilinae	Megachilini	None	Megachile	mitis	(Pseudomegachile)	Cockerell, 1899	Megachile inermis_homonym Radoszkowski, 1893; Megachile mitis Cockerell, 1899, replacement name	Megachile (Pseudomegachile) mitis Cockerell, 1899	Megachile mitis	0
Megachilidae	Megachilinae	Megachilini	None	Megachile	mixtula	(Eutricharaea)	Cockerell, 1907	Megachile mixta_homonym Radoszkowski, 1874; Megachile mixtula Cockerell, 1907, replacement name	Megachile (Eutricharaea) mixtula Cockerell, 1907	Megachile mixtula	0
Megachilidae	Megachilinae	Megachilini	None	Megachile	mixtura	(Creightonella)	Eardley and R.P. Urban, 2006	Creightonella mixta Pasteels, 1970; Megachile mixta_homonym (Pasteels, 1970); Megachile mixtura Eardley and R.P. Urban, 2006, replacement name; Creightonella mixtura (Eardley and R.P. Urban, 2006)	Megachile (Creightonella) mixtura Eardley and R.P. Urban, 2006	Megachile mixtura	0
Megachilidae	Megachilinae	Megachilini	None	Megachile	mlanjensis	(Creightonella)	Meade-Waldo, 1913		Megachile (Creightonella) mlanjensis Meade-Waldo, 1913	Megachile mlanjensis	0
Megachilidae	Megachilinae	Megachilini	None	Megachile	mlunguziensis	(Anodonteutricharaea)	Schulten, 1977	Megachile (Paracella) mlunguziensis Schulten, 1977	Megachile (Anodonteutricharaea) mlunguziensis Schulten, 1977	Megachile mlunguziensis	0
Megachilidae	Megachilinae	Megachilini	None	Megachile	mobilis	(Ptilosarus)	Mitchell, 1930		Megachile (Ptilosarus) mobilis Mitchell, 1930	Megachile mobilis	0
Megachilidae	Megachilinae	Megachilini	None	Megachile	moderata	(Zonomegachile)	Smith, 1879	Megachile mariannae Dalla Torre, 1896, unnecessary replacement name; Chrysosarus (Zonomegachile) mariannae (Dalla Torre, 1896); Megachile (Chrysosarus) moderata Smith, 1879	Megachile (Zonomegachile) moderata Smith, 1879	Megachile moderata	0
Megachilidae	Megachilinae	Megachilini	None	Megachile	modesta	(Hackeriapis)	Smith, 1862	Megachile modestus_sic Smith, 1862; Chalicodoma (Hackeriapis) modesta_sic (Smith, 1862), incorrect termination; Chalicodoma (Hackeriapis) modestum (Smith, 1862)	Megachile (Hackeriapis) modesta Smith, 1862	Megachile modesta	0
Megachilidae	Megachilinae	Megachilini	None	Megachile	moelleri	(Callomegachile)	Bingham, 1897	Megachile rugicollis Friese, 1903; Chalicodoma (Callomegachile) moelleri (Bingham, 1897)	Megachile (Callomegachile) moelleri Bingham, 1897	Megachile moelleri	0
Megachilidae	Megachilinae	Megachilini	None	Megachile	moera	(Chelostomoda)	Cameron, 1902		Megachile (Chelostomoda) moera Cameron, 1902	Megachile moera	0
Megachilidae	Megachilinae	Megachilini	None	Megachile	mojavensis	(Megachiloides)	Mitchell, 1934	Megachile (Xeromegachile) mojavensis Mitchell, 1934	Megachile (Megachiloides) mojavensis Mitchell, 1934	Megachile mojavensis	0
Megachilidae	Megachilinae	Megachilini	None	Megachile	mongoliae	(Chalicodoma)	(Tkalců, 1988)	Chalicodoma (Chalicodoma) mongoliae Tkalců, 1988	Megachile (Chalicodoma) mongoliae (Tkalců, 1988)	Megachile mongoliae	0
Megachilidae	Megachilinae	Megachilini	None	Megachile	mongolica	(Xanthosarus)	Morawitz, 1890		Megachile (Xanthosarus) mongolica Morawitz, 1890	Megachile mongolica	0
Megachilidae	Megachilinae	Megachilini	None	Megachile	monkmani	(Hackeriapis)	Rayment, 1935		Megachile (Hackeriapis) monkmani Rayment, 1935	Megachile monkmani	0
Megachilidae	Megachilinae	Megachilini	None	Megachile	monstrifica	(Chalicodoma)	Morawitz, 1877	Megachile (Chalicodoma) monstrifica var. lebanotica Mavromoustakis, 1957["1956"]; Chalicodoma (Chalicodoma) monstrifica (Morawitz, 1877); Chalicodoma (Chalicodoma) monstrificum (Morawitz, 1877)	Megachile (Chalicodoma) monstrifica Morawitz, 1877	Megachile monstrifica	0
Megachilidae	Megachilinae	Megachilini	None	Megachile	monstrosa	(Schizomegachile)	Smith, 1868	Megachile (Megachileoides_sic) cornifera Radoszkowski, 1874; Chalicodoma (Schizomegachile) monstrosum (Smith, 1868), citation in Michener, 1965; Chalicodoma (Schizomegachile) monstrosum (Smith, 1868)	Megachile (Schizomegachile) monstrosa Smith, 1868	Megachile monstrosa	0
Megachilidae	Megachilinae	Megachilini	None	Megachile	montenegrensis	(Chalicodoma)	Dours, 1873	Megachile syraensis Radoszkowski, 1874; Chalicodoma ponticum Alfken, 1933; Chalicodoma (Chalicodoma) montenegrense (Dours, 1873); Chalicodoma (Euchalicodoma) montenegrense (Dours, 1873); Megachile asiatica levantina Hedicke, 1938; Chalicodoma (Euchalicodoma) asiatica (Morawitz, 1875); Megachile (Allomegachile) asiatica Morawitz, 1875; Megachile (Chalicodoma) asiatica levantina Hedicke, 1938["1937"]	Megachile (Chalicodoma) montenegrensis Dours, 1873	Megachile montenegrensis	0
Megachilidae	Megachilinae	Megachilini	None	Megachile	montezuma	(Austromegachile)	Cresson, 1878		Megachile (Austromegachile) montezuma Cresson, 1878	Megachile montezuma	0
Megachilidae	Megachilinae	Megachilini	None	Megachile	montibia	(Callomegachile)	Strand, 1911	Megachile (Eumegachile) montibia Strand, 1911; Chalicodoma (Callomegachile) montibia (Strand, 1911)	Megachile (Callomegachile) montibia Strand, 1911	Megachile montibia	0
Megachilidae	Megachilinae	Megachilini	None	Megachile	monticola	(Callomegachile)	Smith, 1853	Megachile felderi Radoszkowski, 1882; Megachile rhinoceros Mocsáry, 1892; Megachile samson Cameron, 1897; Megachile koshunensis Strand, 1913; Megachile (Eumegachilana) monticola Smith, 1853; Chalicodoma (Eumegachilana) monticola (Smith, 1853)	Megachile (Callomegachile) monticola Smith, 1853	Megachile monticola	0
Megachilidae	Megachilinae	Megachilini	None	Megachile	montivaga	(Megachile)	Cresson, 1878	Cyphopyga montivaga (Cresson, 1878); Megachile (Sayapis) helianthi Cockerell, 1908	Megachile (Megachile) montivaga Cresson, 1878	Megachile montivaga	0
Megachilidae	Megachilinae	Megachilini	None	Megachile	morawitzi	(Creightonella)	Radoszkowski, 1886		Megachile (Creightonella) morawitzi Radoszkowski, 1886	Megachile morawitzi	0
Megachilidae	Megachilinae	Megachilini	None	Megachile	morsitans	(Chalicodoma)	Saussure, 1890	Chalicodoma (Chalicodoma) morsitans (Saussure, 1890)	Megachile (Chalicodoma) morsitans Saussure, 1890	Megachile morsitans	0
Megachilidae	Megachilinae	Megachilini	None	Megachile	mortyana	(Callomegachile)	Dalla Torre, 1896	Megachile apicata_homonym Smith, 1865; Megachile mortyana Dalla Torre, 1896, replacement name; Chalicodoma (Callomegachile) mortyanum (Dalla Torre, 1896)	Megachile (Callomegachile) mortyana Dalla Torre, 1896	Megachile mortyana	0
Megachilidae	Megachilinae	Megachilini	None	Megachile	mossambica	(Neglectella)	Gribodo, 1895	Megachile laminata Friese, 1903, doubtful synonymy; Megachile meles Vachal, 1903; Megachile armatipes Friese, 1909; Megachile cyanura Cockerell, 1920; Megachile ritchiei Cockerell, 1930; Megachile cyanura obscuribasis Cockerell, 1937; Chalicodoma (Neglectella) laminata Friese, 1903; Chalicodoma (Neglectella) armatipes (Friese, 1909); Megachile (Pseudomegachile) armatipes Friese, 1909; Chalicodoma (Pseudomegachile) armatipes (Friese, 1909); Megachile (Pseudomegachile) mossambica Gribodo, 1895	Megachile (Neglectella) mossambica Gribodo, 1895	Megachile mossambica	0
Megachilidae	Megachilinae	Megachilini	None	Megachile	moutoni	(Megachile)	Gribodo, 1894	Megachile montoni Gribodo, 1894, incorrect original spelling; Megachile montonii Gribodo, 1894, emend.; Megachile (Megachile) moutoni Gribodo, 1894, accepted emend.	Megachile (Megachile) moutoni Gribodo, 1894	Megachile moutoni	0
Megachilidae	Megachilinae	Megachilini	None	Megachile	muansae	(Dinavis)	Friese, 1911	Chalicodoma (Dinavis) muansae (Friese, 1911); Chalicodoma (Pseudomegachile) muansae (Friese, 1911); Megachile (Pseudomegachile) muansae Friese, 1911; Megachile (Eutricharaea) muansae Friese, 1911	Megachile (Dinavis) muansae Friese, 1911	Megachile muansae	0
Megachilidae	Megachilinae	Megachilini	None	Megachile	mucida	(Xanthosarus)	Cresson, 1878	Megachile mucida semimucida Cockerell, 1909; Megachile audax Mitchell, 1924; Megachile (Delomegachile) mucida Cresson, 1878	Megachile (Xanthosarus) mucida Cresson, 1878	Megachile mucida	0
Megachilidae	Megachilinae	Megachilini	None	Megachile	mucorosa	(Megachiloides)	Cockerell, 1908	Megachile (Argyropile) nebraskana Mitchell, 1934; Megachile (Xeromegachile) mucorosa Cockerell, 1908	Megachile (Megachiloides) mucorosa Cockerell, 1908	Megachile mucorosa	0
Megachilidae	Megachilinae	Megachilini	None	Megachile	multidens	(Eutricharaea)	Fox, 1891	Megachile tenuicornis Cockerell, 1937	Megachile (Eutricharaea) multidens Fox, 1891	Megachile multidens	0
Megachilidae	Megachilinae	Megachilini	None	Megachile	mundifica	(Hackeriapis)	Cockerell, 1921		Megachile (Hackeriapis) mundifica Cockerell, 1921	Megachile mundifica	0
Megachilidae	Megachilinae	Megachilini	None	Megachile	murina	(Chalicodoma)	Friese, 1913	Megachile (Chalicodoma) reicherti Brauns, 1929, male lectotype; Megachile forticauda Cockerell, 1937; Megachile acanthura Cockerell, 1937; Chalicodoma (Chalicodoma) bipunctulata_sic Pasteels, 1965; Megachile (Chalicodoma) bipunctulata (Pasteels, 1965); Chalicodoma (Chalicodoma) aurulenta_sic Pasteels, 1970; Chalicodoma (Chalicodoma) aurulentum Pasteels, 1970; Megachile (Chalicodoma) aurulenta (Pasteels, 1970); Chalicodoma (Chalicodoma) murinum (Friese, 1913)	Megachile (Chalicodoma) murina Friese, 1913	Megachile murina	0
Megachilidae	Megachilinae	Megachilini	None	Megachile	mystacea	(Amegachile)	(Fabricius, 1775)	Apis mystacea Fabricius, 1775; Megachile ustulatiformis Cockerell, 1910; Megachile mystacea var. nitidiscutata Friese, 1920; Megachile (Callochile) ustulatiformis Cockerell, 1910	Megachile (Amegachile) mystacea (Fabricius, 1775)	Megachile mystacea	0
Megachilidae	Megachilinae	Megachilini	None	Megachile	mystaceana	(Callomegachile)	(Michener, 1962)	Chalicodoma (Callomegachile) mystaceana Michener, 1962	Megachile (Callomegachile) mystaceana (Michener, 1962)	Megachile mystaceana	0
Megachilidae	Megachilinae	Megachilini	None	Megachile	naevia	(Eutricharaea)	Kohl, 1906["1907"]		Megachile (Eutricharaea) naevia Kohl, 1906["1907"]	Megachile naevia	0
Megachilidae	Megachilinae	Megachilini	None	Megachile	namibensis	(Pseudomegachile)	Eardley, 2012	Chalicodoma (Pseudomegachile) namibense (Eardley, 2012)	Megachile (Pseudomegachile) namibensis Eardley, 2012	Megachile namibensis	0
Megachilidae	Megachilinae	Megachilini	None	Megachile	nana	(Chelostomoda)	Bingham, 1897	Chalicodoma (Chelostomoda) nana (Bingham, 1897)	Megachile (Chelostomoda) nana Bingham, 1897	Megachile nana	0
Megachilidae	Megachilinae	Megachilini	None	Megachile	nasalis	(Amegachile)	Smith, 1879	Megachile volkmanni Friese, 1904; Megachile volkmanni var. nigrescens Friese, 1904; Megachile mesoleuca Cockerell, 1931; Megachile volkmanni ab. ventrifasciata Strand, 1911	Megachile (Amegachile) nasalis Smith, 1879	Megachile nasalis	0
Megachilidae	Megachilinae	Megachilini	None	Megachile	nasica	(Eutricharaea)	Morawitz, 1880		Megachile (Eutricharaea) nasica Morawitz, 1880	Megachile nasica	0
Megachilidae	Megachilinae	Megachilini	None	Megachile	nasicornis	(Pseudomegachile)	Friese, 1903	Megachile bullata Friese, 1911; Chalicodoma (Pseudomegachile) bullata (Friese, 1911); Megachile (Pseudomegachile) bullata Friese, 1911	Megachile (Pseudomegachile) nasicornis Friese, 1903	Megachile nasicornis	0
Megachilidae	Megachilinae	Megachilini	None	Megachile	nasidens	(Chalicodoma)	Friese, 1898	Chalicodoma sicula_sic var. nigricans Friese, 1913["1912"]; Chalicodoma festae Gribodo, 1921["1922"]; Megachile (Chalicodoma) sicula nigricans_homonym (Friese, 1913["1912"]); Megachile geniorum Benoist, 1961; Chalicodoma (Chalicodoma) nasidens (Friese, 1898)	Megachile (Chalicodoma) nasidens Friese, 1898	Megachile nasidens	0
Megachilidae	Megachilinae	Megachilini	None	Megachile	natensiella	Uncertain	Cockerell, 1944	Megachile natansiella Cockerell, 1944, emend. by Pasteels, 1965	Megachile natensiella Cockerell, 1944	Megachile natensiella	0
Megachilidae	Megachilinae	Megachilini	None	Megachile	navicularis	(Eutricharaea)	Cockerell, 1918		Megachile (Eutricharaea) navicularis Cockerell, 1918	Megachile navicularis	0
Megachilidae	Megachilinae	Megachilini	None	Megachile	neavei	(Pseudomegachile)	Vachal, 1910	Megachile mashonaensis Friese, 1911; Megachile semialba Cockerell, 1931; Chalicodoma (Pseudomegachile) neavei (Vachal, 1910)	Megachile (Pseudomegachile) neavei Vachal, 1910	Megachile neavei	0
Megachilidae	Megachilinae	Megachilini	None	Megachile	nelsoni	(Megachiloides)	Mitchell, 1936	Megachile (Xeromegachile) nelsoni Mitchell, 1936	Megachile (Megachiloides) nelsoni Mitchell, 1936	Megachile nelsoni	0
Megachilidae	Megachilinae	Megachilini	None	Megachile	nematocera	(Chelostomoda)	Cockerell, 1929		Megachile (Chelostomoda) nematocera Cockerell, 1929	Megachile nematocera	0
Megachilidae	Megachilinae	Megachilini	None	Megachile	neoxanthoptera	(Ptilosaroides)	Cockerell, 1933	Megachile xanthoptera_homonym Schrottky, 1913; Megachile neoxanthoptera Cockerell, 1933, replacement name; Cressoniella (Ptilosaroides) neoxanthoptera (Cockerell, 1933)	Megachile (Ptilosaroides) neoxanthoptera Cockerell, 1933	Megachile neoxanthoptera	0
Megachilidae	Megachilinae	Megachilini	None	Megachile	neutra	(Pseudocentron)	Vachal, 1908		Megachile (Pseudocentron) neutra Vachal, 1908	Megachile neutra	0
Megachilidae	Megachilinae	Megachilini	None	Megachile	nevadensis	(Megachiloides)	Cresson, 1879	Megachile (Xeromegachile) nevadensis Cresson, 1879	Megachile (Megachiloides) nevadensis Cresson, 1879	Megachile nevadensis	0
Megachilidae	Megachilinae	Megachilini	None	Megachile	newberryae	(Sayapis)	Cockerell, 1900	Megachile howardi Cockerell, 1919, male only	Megachile (Sayapis) newberryae Cockerell, 1900	Megachile newberryae	0
Megachilidae	Megachilinae	Megachilini	None	Megachile	nidulator	(Callomegachile)	Smith, 1865	Megachile lateritia nidulator Smith, 1865; Chalicodoma (Callomegachile) nidulator (Smith, 1865)	Megachile (Callomegachile) nidulator Smith, 1865	Megachile nidulator	0
Megachilidae	Megachilinae	Megachilini	None	Megachile	nigella	(Chrysosarus)	Vachal, 1908		Megachile (Chrysosarus) nigella Vachal, 1908	Megachile nigella	0
Megachilidae	Megachilinae	Megachilini	None	Megachile	nigeriensis	(Creightonella)	Cockerell, 1937		Megachile (Creightonella) nigeriensis Cockerell, 1937	Megachile nigeriensis	0
Megachilidae	Megachilinae	Megachilini	None	Megachile	nigra	(Eurymella)	Schulten, 1977	Megachile (Eutricharaea) nigra Schulten, 1977	Megachile (Eurymella) nigra Schulten, 1977	Megachile nigra	0
Megachilidae	Megachilinae	Megachilini	None	Megachile	nigribarbis	(Zonomegachile)	Vachal, 1909	Megachile (Chrysosarus) nigribarbis Vachal, 1909	Megachile (Zonomegachile) nigribarbis Vachal, 1909	Megachile nigribarbis	0
Megachilidae	Megachilinae	Megachilini	None	Megachile	nigrimanus	(Eurymella)	Schulten, 1977	Megachile (Eutricharaea) nigrimanus Schulten, 1977	Megachile (Eurymella) nigrimanus Schulten, 1977	Megachile nigrimanus	0
Megachilidae	Megachilinae	Megachilini	None	Megachile	nigripennis	(Melanosarus)	Spinola, 1841	Megachile hypocrita Smith, 1854; Megachile totonaca Cresson, 1878; Megachile proserpina Schrottky, 1908; Megachile aequilibra Vachal, 1908; Megachile fumicosta Strand, 1910; Megachile vernoniae Schrottky, 1913	Megachile (Melanosarus) nigripennis Spinola, 1841	Megachile nigripennis	0
Megachilidae	Megachilinae	Megachilini	None	Megachile	nigripes	(Pseudomegachile)	Spinola, 1838	Megachile nilotica Pérez, 1897; Megachile mucorea Friese, 1898; Chalicodoma (Pseudomegachile) nigripes (Spinola, 1838)	Megachile (Pseudomegachile) nigripes Spinola, 1838	Megachile nigripes	0
Megachilidae	Megachilinae	Megachilini	None	Megachile	nigripollex	(Eurymella)	Vachal, 1910	Megachile lobicauda Cockerell, 1931; Megachile nitidula Cockerell, 1931; Megachile (Eutricharaea) nigripollex Vachal, 1910	Megachile (Eurymella) nigripollex Vachal, 1910	Megachile nigripollex	0
Megachilidae	Megachilinae	Megachilini	None	Megachile	nigrita	(Chalicodoma)	Radoszkowski, 1876	Chalicodoma aterrima_homonym Pérez, 1895; Chalicodoma nigerrima Pérez, 1896, replacement name; Chalicodoma (Chalicodoma) nigritum (Radoszkowski, 1876)	Megachile (Chalicodoma) nigrita Radoszkowski, 1876	Megachile nigrita	0
Megachilidae	Megachilinae	Megachilini	None	Megachile	nigriventris	(Xanthosarus)	Schenck, 1869["1868"]	Megachile ursula Gerstäcker, 1869, senior synonym; Megachile curvicrus Thomson, 1872; Megachile hasticornis Cockerell, 1924	Megachile (Xanthosarus) nigriventris Schenck, 1869["1868"]	Megachile nigriventris	0
Megachilidae	Megachilinae	Megachilini	None	Megachile	nigroalba	Uncertain	Friese, 1920		Megachile nigroalba Friese, 1920	Megachile nigroalba	0
Megachilidae	Megachilinae	Megachilini	None	Megachile	nigroapicalis	(Chelostomoda)	Wu, 2005		Megachile (Chelostomoda) nigroapicalis Wu, 2005	Megachile nigroapicalis	0
Megachilidae	Megachilinae	Megachilini	None	Megachile	nigroaurea	(Eurymella)	Pasteels, 1965	Megachile (Eutricharaea) nigroaurea Pasteels, 1965	Megachile (Eurymella) nigroaurea Pasteels, 1965	Megachile nigroaurea	0
Megachilidae	Megachilinae	Megachilini	None	Megachile	nigrocaudata	(Pseudomegachile)	Friese, 1903	Chalicodoma (Pseudomegachile) nigrocaudata (Friese, 1903)	Megachile (Pseudomegachile) nigrocaudata Friese, 1903	Megachile nigrocaudata	0
Megachilidae	Megachilinae	Megachilini	None	Megachile	nigrofulva	(Pseudomegachile)	Hedicke, 1940["1939"]	Megachile (Archimegachile) nigrofulva Hedicke, 1940["1939"]; Megachile (Archimegachile) nigrofulva ordosana Hedicke, 1940["1939"]	Megachile (Pseudomegachile) nigrofulva Hedicke, 1940["1939"]	Megachile nigrofulva	0
Megachilidae	Megachilinae	Megachilini	None	Megachile	nigromixta	(Moureapis)	Cockerell, 1919		Megachile (Moureapis) nigromixta Cockerell, 1919	Megachile nigromixta	0
Megachilidae	Megachilinae	Megachilini	None	Megachile	nigropectoralis	(Creightonella)	Wu, 2005	Megachile (Pseudomegachile) nigropectoralis Wu, 2005; Chalicodoma (Pseudomegachile) nigropectorale (Wu, 2005)	Megachile (Creightonella) nigropectoralis Wu, 2005	Megachile nigropectoralis	0
Megachilidae	Megachilinae	Megachilini	None	Megachile	nigropilosa	(Moureapis)	Schrottky, 1902		Megachile (Moureapis) nigropilosa Schrottky, 1902	Megachile nigropilosa	0
Megachilidae	Megachilinae	Megachilini	None	Megachile	nigrorufa	(Megella)	Pasteels, 1973		Megachile (Megella) nigrorufa Pasteels, 1973	Megachile nigrorufa	0
Megachilidae	Megachilinae	Megachilini	None	Megachile	nigroscopula	(Xanthosarus)	Wu, 1982	Megachile (Megachile) nigroscopula Wu, 1982	Megachile (Xanthosarus) nigroscopula Wu, 1982	Megachile nigroscopula	0
Megachilidae	Megachilinae	Megachilini	None	Megachile	nigrovittata	(Hackeriapis)	Cockerell, 1906		Megachile (Hackeriapis) nigrovittata Cockerell, 1906	Megachile nigrovittata	0
Megachilidae	Megachilinae	Megachilini	None	Megachile	nipponica	(Megachile)	Cockerell, 1914	Megachile orientalis_homonym Pérez, 1905; Megachile nipponica Cockerell, 1914, replacement name; Megachile harimensis Cockerell, 1914; Megachile (Megachile) nipponica amamiensis Hirashima, 1958, valid subspecies	Megachile (Megachile) nipponica Cockerell, 1914	Megachile nipponica	0
Megachilidae	Megachilinae	Megachilini	None	Megachile	nitidicollis	(Eutricharaea)	Morawitz, 1875	Megachile ruficrus Morawitz, 1876; Megachile kokpetica Radoszkowski, 1886	Megachile (Eutricharaea) nitidicollis Morawitz, 1875	Megachile nitidicollis	0
Megachilidae	Megachilinae	Megachilini	None	Megachile	nitidiscutata	(Callomegachile)	Friese, 1920	Megachile mystacea var. nitidiscutata Friese, 1920; Chalicodoma (Callomegachile) nitidiscutatum (Friese, 1920)	Megachile (Callomegachile) nitidiscutata Friese, 1920	Megachile nitidiscutata	0
Megachilidae	Megachilinae	Megachilini	None	Megachile	niveascopa	(Eutricharaea)	Ferton, 1908		Megachile (Eutricharaea) niveascopa Ferton, 1908	Megachile niveascopa	0
Megachilidae	Megachilinae	Megachilini	None	Megachile	niveicauda	(Anodonteutricharaea)	Cockerell, 1931	Megachile (Paracella) niveicauda Cockerell, 1931	Megachile (Anodonteutricharaea) niveicauda Cockerell, 1931	Megachile niveicauda	0
Megachilidae	Megachilinae	Megachilini	None	Megachile	niveofasciata	(Chalicodoma)_sensu_lato	Friese, 1904	Megachile alberti Cockerell, 1937; Megachile albolanaria Cockerell, 1937; Megachile atricaudula Cockerell, 1937; Megachile ausiana Cockerell, 1937; Chalicodoma niveofasciatum (Friese, 1904)	Megachile (Chalicodoma)_sensu_lato niveofasciata Friese, 1904	Megachile niveofasciata	0
Megachilidae	Megachilinae	Megachilini	None	Megachile	nivescens	(Eutricharaea)	W.F. Kirby, 1900		Megachile (Eutricharaea) nivescens W.F. Kirby, 1900	Megachile nivescens	0
Megachilidae	Megachilinae	Megachilini	None	Megachile	nubila	(Neochelynia)	Vachal, 1904		Megachile (Neochelynia) nubila Vachal, 1904	Megachile nubila	0
Megachilidae	Megachilinae	Megachilini	None	Megachile	nudiventris	(Pseudocentron)	Smith, 1853	Megachile pocograndensis Schrottky, 1902; Megachile possograndensis Schrottky, 1913, emend.; Megachile jurujubensis Cockerell, 1927	Megachile (Pseudocentron) nudiventris Smith, 1853	Megachile nudiventris	0
Megachilidae	Megachilinae	Megachilini	None	Megachile	numerus	(Leptorachis)	Mitchell, 1930		Megachile (Leptorachis) numerus Mitchell, 1930	Megachile numerus	0
Megachilidae	Megachilinae	Megachilini	None	Megachile	obdurata	(Sayapis)	Mitchell, 1930		Megachile (Sayapis) obdurata Mitchell, 1930	Megachile obdurata	0
Megachilidae	Megachilinae	Megachilini	None	Megachile	obliqua	(Pseudocentron)	Mitchell, 1930		Megachile (Pseudocentron) obliqua Mitchell, 1930	Megachile obliqua	0
Megachilidae	Megachilinae	Megachilini	None	Megachile	oblita	(Ptilosarus)	Vachal, 1908		Megachile (Ptilosarus) oblita Vachal, 1908	Megachile oblita	0
Megachilidae	Megachilinae	Megachilini	None	Megachile	oblonga	(Hackeriapis)	Smith, 1879	Megachile tomentella Cockerell, 1906; Megachile trichognatha Cockerell, 1910; Megachile victoriae Cockerell, 1913; Chalicodoma (Hackeriapis) oblonga_sic (Smith, 1879), incorrect termination; Chalicodoma (Hackeriapis) oblongum (Smith, 1879)	Megachile (Hackeriapis) oblonga Smith, 1879	Megachile oblonga	0
Megachilidae	Megachilinae	Megachilini	None	Megachile	obrepta	(Callomegachile)	Cockerell, 1925		Megachile (Callomegachile) obrepta Cockerell, 1925	Megachile obrepta	0
Megachilidae	Megachilinae	Megachilini	None	Megachile	obscurior	(Chrysosarus)	Jörgensen, 1912		Megachile (Chrysosarus) obscurior Jörgensen, 1912	Megachile obscurior	0
Megachilidae	Megachilinae	Megachilini	None	Megachile	obtusa	(Eutricharaea)	Smith, 1853		Megachile (Eutricharaea) obtusa Smith, 1853	Megachile obtusa	0
Megachilidae	Megachilinae	Megachilini	None	Megachile	obtusata	Uncertain	Cameron, 1909		Megachile obtusata Cameron, 1909	Megachile obtusata	0
Megachilidae	Megachilinae	Megachilini	None	Megachile	occidentalis	(Chelostomoides)	Fox, 1894	Megachile prosopidis var. testudinis Cockerell, 1924; Megachile (Chelostomoides) ignacensis Mitchell, 1934; Chalicodoma (Chelostomoides) occidentalis (Fox, 1894)	Megachile (Chelostomoides) occidentalis Fox, 1894	Megachile occidentalis	0
Megachilidae	Megachilinae	Megachilini	None	Megachile	ocellifera	(Chelostomoda)	Cockerell, 1918		Megachile (Chelostomoda) ocellifera Cockerell, 1918	Megachile ocellifera	0
Megachilidae	Megachilinae	Megachilini	None	Megachile	octosignata	(Megachile)	Nylander, 1852		Megachile (Megachile) octosignata Nylander, 1852	Megachile octosignata	0
Megachilidae	Megachilinae	Megachilini	None	Megachile	oculiformis	(Hackeriapis)	Rayment, 1956		Megachile (Hackeriapis) oculiformis Rayment, 1956	Megachile oculiformis	0
Megachilidae	Megachilinae	Megachilini	None	Megachile	odontophorum	(Callomegachile)	(Engel, 2011)	Chalicodoma (Alocanthedon) odontophorum Engel, 2011; Megachile (Alocanthedon) odontophorum (Engel, 2011)	Megachile (Callomegachile) odontophorum (Engel, 2011)	Megachile odontophorum	0
Megachilidae	Megachilinae	Megachilini	None	Megachile	odontostoma	(Chelostomoides)	Cockerell, 1924	Megachile (Chelostomoides) duplexa Mitchell, 1934; Chalicodoma (Chelostomoides) odontostoma (Cockerell, 1924)	Megachile (Chelostomoides) odontostoma Cockerell, 1924	Megachile odontostoma	0
Megachilidae	Megachilinae	Megachilini	None	Megachile	odziro	(Xanthosarus)	Nagase, 2011		Megachile (Xanthosarus) odziro Nagase, 2011	Megachile odziro	0
Megachilidae	Megachilinae	Megachilini	None	Megachile	oenotherae	(Megachiloides)	(Mitchell, 1924)	Megachiloides oenotherae Mitchell, 1924	Megachile (Megachiloides) oenotherae (Mitchell, 1924)	Megachile oenotherae	0
Megachilidae	Megachilinae	Megachilini	None	Megachile	okinawana	(Amegachile)	Yasumatsu and Hirashima, 1964	Megachile okinawana_homonym Matsumura, 1926, nomen nudum	Megachile (Amegachile) okinawana Yasumatsu and Hirashima, 1964	Megachile okinawana	0
Megachilidae	Megachilinae	Megachilini	None	Megachile	onobrychidis	(Litomegachile)	Cockerell, 1908	Megachile onobrychidis Cockerell, 1908; Megachile (Litomegachile) brevis onobrychidis Cockerell, 1908	Megachile (Litomegachile) onobrychidis Cockerell, 1908	Megachile onobrychidis	0
Megachilidae	Megachilinae	Megachilini	None	Megachile	opacifrons	(Eutricharaea)	Pérez, 1897		Megachile (Eutricharaea) opacifrons Pérez, 1897	Megachile opacifrons	0
Megachilidae	Megachilinae	Megachilini	None	Megachile	opaculina	(Eutricharaea)[?]	Cockerell, 1937		Megachile (Eutricharaea)[?] opaculina Cockerell, 1937	Megachile opaculina	0
Megachilidae	Megachilinae	Megachilini	None	Megachile	opifex	(Chrysosarus)	Smith, 1879		Megachile (Chrysosarus) opifex Smith, 1879	Megachile opifex	0
Megachilidae	Megachilinae	Megachilini	None	Megachile	opposita	(Pseudomegachile)	Smith, 1853	Chalicodoma semivestita Smith, 1853, probable synonym; Megachile algira Radoszkowski, 1874; Megachile determinata Smith, 1879; Megachile ruficeps Friese, 1903; Megachile (Callomegachile) opposita Smith, 1853; Chalicodoma (Pseudomegachile) florale oppositum (Smith, 1853); Chalicodoma (Pseudomegachile) florale ruficeps (Friese, 1903); Chalicodoma (Largella) semivestita (Smith, 1853); Chalicodoma (Largella) oppositum (Smith, 1853); Megachile (Largella) opposita Smith, 1853; Megachile (Pseudomegachile) opposita ruficeps Friese, 1903, valid subspecies	Megachile (Pseudomegachile) opposita Smith, 1853	Megachile opposita	0
Megachilidae	Megachilinae	Megachilini	None	Megachile	orba	(Tylomegachile)	Schrottky, 1913	Megachile pseudocoelioxys Schrottky, 1920; Megachile nuda Mitchell, 1930	Megachile (Tylomegachile) orba Schrottky, 1913	Megachile orba	0
Megachilidae	Megachilinae	Megachilini	None	Megachile	orbiculata	(Austromegachile)	Mitchell, 1930		Megachile (Austromegachile) orbiculata Mitchell, 1930	Megachile orbiculata	0
Megachilidae	Megachilinae	Megachilini	None	Megachile	orcina	(Cressoniella)	Vachal, 1908		Megachile (Cressoniella) orcina Vachal, 1908	Megachile orcina	0
Megachilidae	Megachilinae	Megachilini	None	Megachile	ordinaria	(Hackeriapis)	Smith, 1853		Megachile (Hackeriapis) ordinaria Smith, 1853	Megachile ordinaria	0
Megachilidae	Megachilinae	Megachilini	None	Megachile	orientalis	(Pseudomegachile)	Morawitz, 1894["1895"]		Megachile (Pseudomegachile) orientalis Morawitz, 1894["1895"]	Megachile orientalis	0
Megachilidae	Megachilinae	Megachilini	None	Megachile	ornata	(Callomegachile)_sensu_lato	Smith, 1853	Megachile miniata Bingham, 1896; Megachile ruficorbis Cockerell, 1927; Chalicodoma (Callomegachile) ornatum (Smith, 1853)	Megachile (Callomegachile)_sensu_lato ornata Smith, 1853	Megachile ornata	0
Megachilidae	Megachilinae	Megachilini	None	Megachile	ornaticoxis	(Eurymella)	Cockerell, 1935	Megachile (Eutricharaea) ornaticoxis Cockerell, 1935	Megachile (Eurymella) ornaticoxis Cockerell, 1935	Megachile ornaticoxis	0
Megachilidae	Megachilinae	Megachilini	None	Megachile	ornithica	(Eutricharaea)	Cockerell, 1937		Megachile (Eutricharaea) ornithica Cockerell, 1937	Megachile ornithica	0
Megachilidae	Megachilinae	Megachilini	None	Megachile	orthostoma	(Callomegachile)	Cockerell, 1925	Megachile (Eumegachile) orthostoma Cockerell, 1925; Megachile (Callomegachile) orthostoma Cockerell, 1925, subgeneric placement confirmed by Ascher; Chalicodoma (Callomegachile) orthostoma (Cockerell, 1925)	Megachile (Callomegachile) orthostoma Cockerell, 1925	Megachile orthostoma	0
Megachilidae	Megachilinae	Megachilini	None	Megachile	osea	(Callomegachile)	Cameron, 1902		Megachile (Callomegachile) osea Cameron, 1902	Megachile osea	0
Megachilidae	Megachilinae	Megachilini	None	Megachile	oslari	(Megachiloides)	Mitchell, 1934	Megachile (Xeromegachile) oslari Mitchell, 1934	Megachile (Megachiloides) oslari Mitchell, 1934	Megachile oslari	0
Megachilidae	Megachilinae	Megachilini	None	Megachile	otomita	(Chelostomoides)	Cresson, 1878	Megachile squamosa Friese, 1917["1916"]; Megachile knabi Cockerell, 1919; Chalicodoma (Chelostomoides) otomita (Cresson, 1878)	Megachile (Chelostomoides) otomita Cresson, 1878	Megachile otomita	0
Megachilidae	Megachilinae	Megachilini	None	Megachile	pachyceps	(Eutricharaea)	Friese, 1922		Megachile (Eutricharaea) pachyceps Friese, 1922	Megachile pachyceps	0
Megachilidae	Megachilinae	Megachilini	None	Megachile	pagosiana	(Megachiloides)	Mitchell, 1934	Megachile (Xeromegachile) pagosiana Mitchell, 1934	Megachile (Megachiloides) pagosiana Mitchell, 1934	Megachile pagosiana	0
Megachilidae	Megachilinae	Megachilini	None	Megachile	paisa	(Zonomegachile)	Gonzalez, Griswold, and Engel, 2018		Megachile (Zonomegachile) paisa Gonzalez, Griswold, and Engel, 2018	Megachile paisa	0
Megachilidae	Megachilinae	Megachilini	None	Megachile	palaestina	(Chalicodoma)	(Tkalců, 1988)	Chalicodoma (Chalicodoma) palaestina Tkalců, 1988	Megachile (Chalicodoma) palaestina (Tkalců, 1988)	Megachile palaestina	0
Megachilidae	Megachilinae	Megachilini	None	Megachile	palaonica	(Eutricharaea)	Cockerell, 1939		Megachile (Eutricharaea) palaonica Cockerell, 1939	Megachile palaonica	0
Megachilidae	Megachilinae	Megachilini	None	Megachile	pallefacta	(Moureapis)	Vachal, 1909		Megachile (Moureapis) pallefacta Vachal, 1909	Megachile pallefacta	0
Megachilidae	Megachilinae	Megachilini	None	Megachile	pallida	(Chalicodoma)	Radoszkowski, 1881	Chalicodoma (Chalicodoma) pallidum (Radoszkowski, 1881)	Megachile (Chalicodoma) pallida Radoszkowski, 1881	Megachile pallida	0
Megachilidae	Megachilinae	Megachilini	None	Megachile	pallipes	(Acentron)	Smith, 1879	Megachile pallidipes Dalle Torre, 1896, emend.	Megachile (Acentron) pallipes Smith, 1879	Megachile pallipes	0
Megachilidae	Megachilinae	Megachilini	None	Megachile	pallorea	(Anodonteutricharaea)	Vachal, 1903	Megachile (Paracella) pallorea Vachal, 1903	Megachile (Anodonteutricharaea) pallorea Vachal, 1903	Megachile pallorea	0
Megachilidae	Megachilinae	Megachilini	None	Megachile	palmensis	(Megachiloides)	Mitchell, 1934	Megachile (Xeromegachile) palmensis Mitchell, 1934; Megachile (Xeromegachile) smithi Mitchell, 1934	Megachile (Megachiloides) palmensis Mitchell, 1934	Megachile palmensis	0
Megachilidae	Megachilinae	Megachilini	None	Megachile	palmeri	(Sayapis)	Cresson, 1878		Megachile (Sayapis) palmeri Cresson, 1878	Megachile palmeri	0
Megachilidae	Megachilinae	Megachilini	None	Megachile	pamirensis	Uncertain	Cockerell, 1911		Megachile pamirensis Cockerell, 1911	Megachile pamirensis	0
Megachilidae	Megachilinae	Megachilini	None	Megachile	pampeana	(Moureapis)	Vachal, 1908		Megachile (Moureapis) pampeana Vachal, 1908	Megachile pampeana	0
Megachilidae	Megachilinae	Megachilini	None	Megachile	pamperella	(Chrysosarus)	Vachal, 1908		Megachile (Chrysosarus) pamperella Vachal, 1908	Megachile pamperella	0
Megachilidae	Megachilinae	Megachilini	None	Megachile	panamera	Uncertain	Cockerell, 1927		Megachile panamera Cockerell, 1927	Megachile panamera	0
Megachilidae	Megachilinae	Megachilini	None	Megachile	panda	(Eutricharaea)	Cockerell, 1931		Megachile (Eutricharaea) panda Cockerell, 1931	Megachile panda	0
Megachilidae	Megachilinae	Megachilini	None	Megachile	pankus	(Litomegachile)	Bzdyk, 2012		Megachile (Litomegachile) pankus Bzdyk, 2012	Megachile pankus	0
Megachilidae	Megachilinae	Megachilini	None	Megachile	papuae	(Hackeriapis)	(Michener, 1965)	Chalicodoma (Hackeriapis) papuae Michener, 1965	Megachile (Hackeriapis) papuae (Michener, 1965)	Megachile papuae	0
Megachilidae	Megachilinae	Megachilini	None	Megachile	papuana	(Eutricharaea)	Cockerell, 1929		Megachile (Eutricharaea) papuana Cockerell, 1929	Megachile papuana	0
Megachilidae	Megachilinae	Megachilini	None	Megachile	parabukamensis	(Pseudomegachile)	(Pasteels, 1965)	Chalicodoma (Pseudomegachile) parabukamensis_sic Pasteels, 1965, incorrect termination; Chalicodoma (Pseudomegachile) parabukamense Pasteels, 1965	Megachile (Pseudomegachile) parabukamensis (Pasteels, 1965)	Megachile parabukamensis	0
Megachilidae	Megachilinae	Megachilini	None	Megachile	paracallida	(Hackeriapis)	Rayment, 1935		Megachile (Hackeriapis) paracallida Rayment, 1935	Megachile paracallida	0
Megachilidae	Megachilinae	Megachilini	None	Megachile	paracantha	(Creightonella)	(Pasteels, 1965)	Creightoniella_sic paracantha Pasteels, 1965; Creightonella paracantha Pasteels, 1965	Megachile (Creightonella) paracantha (Pasteels, 1965)	Megachile paracantha	0
Megachilidae	Megachilinae	Megachilini	None	Megachile	paraensis	(Austromegachile)	Mocsáry, 1887	Megachile vigilans_homonym Smith, 1879; Megachile paraensis Mocsáry, 1887, replacement name	Megachile (Austromegachile) paraensis Mocsáry, 1887	Megachile paraensis	0
Megachilidae	Megachilinae	Megachilini	None	Megachile	paraguayensis	(Pseudocentron)	Schrottky, 1908		Megachile (Pseudocentron) paraguayensis Schrottky, 1908	Megachile paraguayensis	0
Megachilidae	Megachilinae	Megachilini	None	Megachile	parallela	(Argyropile)	Smith, 1853	Megachile facunda Cresson, 1872; Megachile sexdentata Robertson, 1895; Megachile verbesinae Cockerell, 1908; Megachile (Argyropile) parallela var. rita Mitchell, 1937; Megachile (Argyropile) parallela var. tulariana Mitchell, 1937; Megachile (Argyropile) asterae Mitchell, 1943	Megachile (Argyropile) parallela Smith, 1853	Megachile parallela	0
Megachilidae	Megachilinae	Megachilini	None	Megachile	parancinnula	(Anodonteutricharaea)	Cockerell, 1937	Megachile (Paracella) parancinnula Cockerell, 1937	Megachile (Anodonteutricharaea) parancinnula Cockerell, 1937	Megachile parancinnula	0
Megachilidae	Megachilinae	Megachilini	None	Megachile	pararhodura	(Hackeriapis)	Cockerell, 1910		Megachile (Hackeriapis) pararhodura Cockerell, 1910	Megachile pararhodura	0
Megachilidae	Megachilinae	Megachilini	None	Megachile	parata	(Leptorachis)	Mitchell, 1930		Megachile (Leptorachis) parata Mitchell, 1930	Megachile parata	0
Megachilidae	Megachilinae	Megachilini	None	Megachile	paratasmanica	(Hackeriapis)	Rayment, 1955		Megachile (Hackeriapis) paratasmanica Rayment, 1955	Megachile paratasmanica	0
Megachilidae	Megachilinae	Megachilini	None	Megachile	paraxanthura	(Moureapis)	Cockerell, 1914		Megachile (Moureapis) paraxanthura Cockerell, 1914	Megachile paraxanthura	0
Megachilidae	Megachilinae	Megachilini	None	Megachile	parietina	(Chalicodoma)	(Geoffroy, 1785)	Apis parietina Geoffroy, 1785; Apis muraria_homonym Olivier, 1789; Apis varians Rossi, 1792; Megachile nestorea Brullé 1832; Megachile affinis Brullé, 1832; Megachile aegyptia Lepeletier, 1841; Chalicodoma leuco-pogonata Dours, 1873; Chalicodoma leucopogonata Dours, 1873; Megachile savignyi Radoszkowski, 1874; Chalicodoma muraria razza cirenaica Gribodo, 1926["1925"], possible synonym; Chalicodoma valesina Alfken, 1931; Megachile transitoria Benoist, 1934); Chalicodoma (Chalicodoma) transitorium (Benoist, 1934); Chalicodoma murarium aegyptium (Lepeletier, 1841); Chalicodoma (Chalicodoma) parietina_sic carpathia_sic Tkalců, 1992; Megachile (Chalicodoma) parietina carpathia (Tkalců, 1992), valid subspecies; Megachile (Chalicodoma) parietina nestorea (Brullé 1832), valid subspecies; Chalicodoma (Chalicodoma) parietinum (Geoffroy, 1785); Megachile (Chalicodoma) transitoria Benoist, 1934	Megachile (Chalicodoma) parietina (Geoffroy, 1785)	Megachile parietina	0
Megachilidae	Megachilinae	Megachilini	None	Megachile	parksi	(Megachiloides)	Mitchell, 1936	Megachile (Xeromegachile) parksi Mitchell, 1936	Megachile (Megachiloides) parksi Mitchell, 1936	Megachile parksi	0
Megachilidae	Megachilinae	Megachilini	None	Megachile	parornata	(Callomegachile)	Chatthanabun, Warrit, and Ascher, 2020	Megachile gigas_homonym Wu, 2005; Chalicodoma (Callomegachile ) gigas_homonym (Wu, 2005); Megachile (Callomegachile) parornata Chatthanabun, Warrit, and Ascher, 2020, replacement name	Megachile (Callomegachile) parornata Chatthanabun, Warrit, and Ascher, 2020	Megachile parornata	0
Megachilidae	Megachilinae	Megachilini	None	Megachile	parsonsiae	(Chrysosarus)	Schrottky, 1913	Megachile (Dactylomegachile) parsonsiae Schrottky, 1913	Megachile (Chrysosarus) parsonsiae Schrottky, 1913	Megachile parsonsiae	0
Megachilidae	Megachilinae	Megachilini	None	Megachile	parvula_homonym	Uncertain	Cameron, 1897		Megachile parvula_homonym Cameron, 1897	Megachile parvula_homonym	0
Megachilidae	Megachilinae	Megachilini	None	Megachile	pascoensis	(Megachiloides)	Mitchell, 1934	Megachile (Xeromegachile) bakeri_homonym Mitchell, 1934; Megachile (Xeromegachile) pascoensis Mitchell, 1934; Megachile (Xeromegachile) gabrielensis Mitchell, 1934; Megachile (Derotropis) pascoensis Mitchell, 1934	Megachile (Megachiloides) pascoensis Mitchell, 1934	Megachile pascoensis	0
Megachilidae	Megachilinae	Megachilini	None	Megachile	pasteelsi	(Chalicodoma)	(van der Zanden, 1998)	Chalicodoma (Parachalicodoma) pasteelsi van der Zanden, 1998; Chalicodoma (Chalicodoma) judaea_sic Tkalců, 1999, incorrect termination; Chalicodoma (Chalicodoma) judaeum Tkalců, 1999; Megachile (Chalicodoma) judaea (Tkalců, 1999)	Megachile (Chalicodoma) pasteelsi (van der Zanden, 1998)	Megachile pasteelsi	0
Megachilidae	Megachilinae	Megachilini	None	Megachile	patagonica	(Dasymegachile)	Vachal, 1904		Megachile (Dasymegachile) patagonica Vachal, 1904	Megachile patagonica	0
Megachilidae	Megachilinae	Megachilini	None	Megachile	patellimana	(Eurymella)	Spinola, 1838	Megachile xanthopus Gerstäcker, 1857; Megachile albescens Smith, 1879; Megachile patellimanus Spinola, 1838, emend.; Megachile (Eutricharaea) patellimana Spinola, 1838	Megachile (Eurymella) patellimana Spinola, 1838	Megachile patellimana	0
Megachilidae	Megachilinae	Megachilini	None	Megachile	patera	(Hackeriapis)	(King, 1994)	Chalicodoma (Hackeriapis) patera King, 1994	Megachile (Hackeriapis) patera (King, 1994)	Megachile patera	0
Megachilidae	Megachilinae	Megachilini	None	Megachile	paucipunctulata	(Callomegachile)	W.F. Kirby, 1900	Megachile (Eumegachile) sokotrana Friese, 1903; Chalicodoma (Callomegachile) paucipunctulatum (W.F. Kirby, 1900)	Megachile (Callomegachile) paucipunctulata W.F. Kirby, 1900	Megachile paucipunctulata	0
Megachilidae	Megachilinae	Megachilini	None	Megachile	pauliani	(Eutricharaea)	Benoist, 1950		Megachile (Eutricharaea) pauliani Benoist, 1950	Megachile pauliani	0
Megachilidae	Megachilinae	Megachilini	None	Megachile	paulista	(Neochelynia)	(Schrottky, 1920)	Neochelynia paulista (Schrottky, 1920; Megachile uniformis Mitchell, 1928	Megachile (Neochelynia) paulista (Schrottky, 1920)	Megachile paulista	0
Megachilidae	Megachilinae	Megachilini	None	Megachile	paulistana	(Leptorachis)	Schrottky, 1902	Megachile paranensis Schrottky, 1913; Megachile separata Schrottky, 1913; Megachile beniensis Cockerell, 1927; Megachile inconstans Mitchell, 1930; Megachile subita Mitchell, 1930	Megachile (Leptorachis) paulistana Schrottky, 1902	Megachile paulistana	0
Megachilidae	Megachilinae	Megachilini	None	Megachile	paupera	(Eurymella)	Pasteels, 1965	Megachile (Eutricharaea) paupera Pasteels, 1965	Megachile (Eurymella) paupera Pasteels, 1965	Megachile paupera	0
Megachilidae	Megachilinae	Megachilini	None	Megachile	pedalis	(Neochelynia)	Fox, 1891	Megachile liguanensis Cockerell, 1912	Megachile (Neochelynia) pedalis Fox, 1891	Megachile pedalis	0
Megachilidae	Megachilinae	Megachilini	None	Megachile	penetrata	(Amegachile)	Smith, 1879		Megachile (Amegachile) penetrata Smith, 1879	Megachile penetrata	0
Megachilidae	Megachilinae	Megachilini	None	Megachile	peniculata	(Eutricharaea)	Gupta, 1988	Megachile peniculatum_sic Gupta, 1988	Megachile (Eutricharaea) peniculata Gupta, 1988	Megachile peniculata	0
Megachilidae	Megachilinae	Megachilini	None	Megachile	pentadenta	(Chelostomoda)	(Gupta, 1990)	Ashmeadiella (Neoashmeadiella) pentadenta Gupta, 1990	Megachile (Chelostomoda) pentadenta (Gupta, 1990)	Megachile pentadenta	0
Megachilidae	Megachilinae	Megachilini	None	Megachile	perfimbriata	(Eurymella)	Cockerell, 1931	Megachile opacula perfimbriata Cockerell, 1931; Megachile melanoleuca Cockerell, 1931; Megachile (Eutricharaea) perfimbriata Cockerell, 1931	Megachile (Eurymella) perfimbriata Cockerell, 1931	Megachile perfimbriata	0
Megachilidae	Megachilinae	Megachilini	None	Megachile	perihirta	(Xanthosarus)	Cockerell, 1898	Megachile latimanus grindeliarum Cockerell, 1904	Megachile (Xanthosarus) perihirta Cockerell, 1898	Megachile perihirta	0
Megachilidae	Megachilinae	Megachilini	None	Megachile	permunda	(Acentron)	Cockerell, 1912		Megachile (Acentron) permunda Cockerell, 1912	Megachile permunda	0
Megachilidae	Megachilinae	Megachilini	None	Megachile	perochracea	(Leptorachis)	Cockerell, 1913		Megachile (Leptorachis) perochracea Cockerell, 1913	Megachile perochracea	0
Megachilidae	Megachilinae	Megachilini	None	Megachile	perpunctata	(Neochelynia)	Cockerell, 1896		Megachile (Neochelynia) perpunctata Cockerell, 1896	Megachile perpunctata	0
Megachilidae	Megachilinae	Megachilini	None	Megachile	persimilis	(Eurymella)	Cockerell, 1937	Megachile (Eutricharaea) persimilis Cockerell, 1937	Megachile (Eurymella) persimilis Cockerell, 1937	Megachile persimilis	0
Megachilidae	Megachilinae	Megachilini	None	Megachile	perspicua	(Chrysosarus)	Mitchell, 1930		Megachile (Chrysosarus) perspicua Mitchell, 1930	Megachile perspicua	0
Megachilidae	Megachilinae	Megachilini	None	Megachile	peruviana	(Chelostomoides)	Smith, 1879		Megachile (Chelostomoides) peruviana Smith, 1879	Megachile peruviana	0
Megachilidae	Megachilinae	Megachilini	None	Megachile	petulans	(Leptorachis)	Cresson, 1878	Megachile mexicana Cresson, 1878	Megachile (Leptorachis) petulans Cresson, 1878	Megachile petulans	0
Megachilidae	Megachilinae	Megachilini	None	Megachile	pexa	(Eutricharaea)	Rebmann, 1968		Megachile (Eutricharaea) pexa Rebmann, 1968	Megachile pexa	0
Megachilidae	Megachilinae	Megachilini	None	Megachile	phaola	(Chelostomoda)	Cameron, 1907	Chalicodoma (Chelostomoda) phaola (Cameron, 1907)	Megachile (Chelostomoda) phaola Cameron, 1907	Megachile phaola	0
Megachilidae	Megachilinae	Megachilini	None	Megachile	phaseoli	(Leptorachis)	Moure, 1977		Megachile (Leptorachis) phaseoli Moure, 1977	Megachile phaseoli	0
Megachilidae	Megachilinae	Megachilini	None	Megachile	phenacopyga	(Eutricharaea)	Cockerell, 1910		Megachile (Eutricharaea) phenacopyga Cockerell, 1910	Megachile phenacopyga	0
Megachilidae	Megachilinae	Megachilini	None	Megachile	philinca	(Austromegachile)	Cockerell, 1912		Megachile (Austromegachile) philinca Cockerell, 1912	Megachile philinca	0
Megachilidae	Megachilinae	Megachilini	None	Megachile	philippinensis	(Eutricharaea)	Cockerell, 1916	Megachile philippinensis var. vizcayana Cockerell, 1918	Megachile (Eutricharaea) philippinensis Cockerell, 1916	Megachile philippinensis	0
Megachilidae	Megachilinae	Megachilini	None	Megachile	phillipensis	(Hackeriapis)	Rayment, 1935	Chalicodoma (Hackeriapis) phillipensis_sic (Rayment, 1935), incorrect termination; Chalicodoma (Hackeriapis) phillipense (Rayment, 1935)	Megachile (Hackeriapis) phillipensis Rayment, 1935	Megachile phillipensis	0
Megachilidae	Megachilinae	Megachilini	None	Megachile	pictiventris	(Eutricharaea)	Smith, 1879	Megachile senex_homonym Smith, 1862; Megachile secunda Dalla Torre, 1896, replacement name	Megachile (Eutricharaea) pictiventris Smith, 1879	Megachile pictiventris	0
Megachilidae	Megachilinae	Megachilini	None	Megachile	piliceps	(Eutricharaea)	Saussure, 1890		Megachile (Eutricharaea) piliceps Saussure, 1890	Megachile piliceps	0
Megachilidae	Megachilinae	Megachilini	None	Megachile	pilicrus	(Megachile)	Morawitz, 1877	Megachile vicina Mocsáry, 1879; Megachile (Megachile) pilicrus sogdiana Tkalců, 1988, valid subspecies	Megachile (Megachile) pilicrus Morawitz, 1877	Megachile pilicrus	0
Megachilidae	Megachilinae	Megachilini	None	Megachile	pilidens	(Eutricharaea)	Alfken, 1924	Apis argentata Fabricius, 1793, possible senior synonym; Megachile argentata (Fabricius, 1973); Megachile argyrea Cockerell, 1931, doubtful synonymy	Megachile (Eutricharaea) pilidens Alfken, 1924	Megachile pilidens	0
Megachilidae	Megachilinae	Megachilini	None	Megachile	piliventris	(Xanthosarus)	Morawitz, 1887["1886"]		Megachile (Xanthosarus) piliventris Morawitz, 1887["1886"]	Megachile piliventris	0
Megachilidae	Megachilinae	Megachilini	None	Megachile	pillaultae	(Eurymella)	Pasteels, 1978	Megachile (Eutricharaea) pillaultae Pasteels, 1978	Megachile (Eurymella) pillaultae Pasteels, 1978	Megachile pillaultae	0
Megachilidae	Megachilinae	Megachilini	None	Megachile	pilosa	(Ptilosaroides)	Smith, 1879		Megachile (Ptilosaroides) pilosa Smith, 1879	Megachile pilosa	0
Megachilidae	Megachilinae	Megachilini	None	Megachile	pilosella	(Anodonteutricharaea)	Friese, 1922	Megachile boswendica Cockerell, 1931; Megachile fuscorufa Cockerell, 1933; Megachile (Eutricharaea) pilosella Friese, 1922; Megachile (Eurymella) rubrociliata Pasteels, 1965; Megachile (Eurymella) rufisetosa Pasteels, 1976; Megachile (Eutricharaea) boswendica Cockerell, 1931; Megachile (Eutricharaea) rubrociliata Pasteels, 1965; Megachile (Eutricharaea) rufisetosa Pasteels, 1976; Megachile fuscarufa_sic Cockerell, 1933, incorrect spelling; Megachile (Paracella) pilosella Friese, 1922	Megachile (Anodonteutricharaea) pilosella Friese, 1922	Megachile pilosella	0
Megachilidae	Megachilinae	Megachilini	None	Megachile	pinguicula	(Anodonteutricharaea)	Pasteels, 1965	Megachile (Paracella) pinguicula Pasteels, 1965	Megachile (Anodonteutricharaea) pinguicula Pasteels, 1965	Megachile pinguicula	0
Megachilidae	Megachilinae	Megachilini	None	Megachile	pinguiventris	(Anodonteutricharaea)	Pasteels, 1965	Megachile (Paracella) pinguiventris Pasteels, 1965	Megachile (Anodonteutricharaea) pinguiventris Pasteels, 1965	Megachile pinguiventris	0
Megachilidae	Megachilinae	Megachilini	None	Megachile	piurensis	(Dasymegachile)	Cockerell, 1911		Megachile (Dasymegachile) piurensis Cockerell, 1911	Megachile piurensis	0
Megachilidae	Megachilinae	Megachilini	None	Megachile	planula	(Sayapis)	Vachal, 1908	Megachile coelioxoides_homonym Schrottky, 1909; Megachile coelioxiformis Schrottky, 1910, replacement name; Megachile polyodonta Cockerell, 1927	Megachile (Sayapis) planula Vachal, 1908	Megachile planula	0
Megachilidae	Megachilinae	Megachilini	None	Megachile	platystoma	(Eurymella)	Pasteels, 1965	Megachile (Platysta) platystoma Pasteels, 1965; Megachile (Eutricharaea) platystoma Pasteels, 1965	Megachile (Eurymella) platystoma Pasteels, 1965	Megachile platystoma	0
Megachilidae	Megachilinae	Megachilini	None	Megachile	pleuralis	(Moureapis)	Vachal, 1908		Megachile (Moureapis) pleuralis Vachal, 1908	Megachile pleuralis	0
Megachilidae	Megachilinae	Megachilini	None	Megachile	plumata	(Xanthosarus)	Wu, 2005	Megachile (Xanthosaurus)_sic plumatus_sic Wu, 2005; Megachile (Xanthosarus) plumatus_sic Wu, 2005	Megachile (Xanthosarus) plumata Wu, 2005	Megachile plumata	0
Megachilidae	Megachilinae	Megachilini	None	Megachile	plumigera	(Pseudomegachile)	Dorchin and Praz, 2018		Megachile (Pseudomegachile) plumigera Dorchin and Praz, 2018	Megachile plumigera	0
Megachilidae	Megachilinae	Megachilini	None	Megachile	pluto	(Callomegachile)	Smith, 1860	Chalicodoma (Eumegachilana) pluto (Smith, 1860)	Megachile (Callomegachile) pluto Smith, 1860	Megachile pluto	0
Megachilidae	Megachilinae	Megachilini	None	Megachile	poeyi	(Pseudocentron)	Guérin-Méneville, 1845["1844"]	Megachile velhoensis Mitchell, 1930	Megachile (Pseudocentron) poeyi Guérin-Méneville, 1845["1844"]	Megachile poeyi	0
Megachilidae	Megachilinae	Megachilini	None	Megachile	policaris	(Sayapis)	Say, 1831	Megachile pollicaris Say, 1837, emend.; Megachile grandis Cresson, 1872; Megachile pollicaris var. parexima Cockerell, 1900; Megachile vallorum Cockerell, 1900; Sayapis pollicaris (Say, 1831)	Megachile (Sayapis) policaris Say, 1831	Megachile policaris	0
Megachilidae	Megachilinae	Megachilini	None	Megachile	polita	Uncertain	Cockerell, 1924		Megachile polita Cockerell, 1924	Megachile polita	0
Megachilidae	Megachilinae	Megachilini	None	Megachile	pollinosa	(Pseudocentron)	Spinola, 1851	Megachile erinacea Schletterer, 1890	Megachile (Pseudocentron) pollinosa Spinola, 1851	Megachile pollinosa	0
Megachilidae	Megachilinae	Megachilini	None	Megachile	polychroma	(Anodonteutricharaea)	Cockerell, 1937	Megachile (Paracella) polychroma Cockerell, 1937	Megachile (Anodonteutricharaea) polychroma Cockerell, 1937	Megachile polychroma	0
Megachilidae	Megachilinae	Megachilini	None	Megachile	porrectula	(Cressoniella)	Cockerell, 1914	Megachile acuta_homonym Vachal, 1908; Megachile minor_homonym Vachal, 1908; Megachile porrectula Cockerell, 1914, replacement name	Megachile (Cressoniella) porrectula Cockerell, 1914	Megachile porrectula	0
Megachilidae	Megachilinae	Megachilini	None	Megachile	portalis	(Leptorachis)	Cockerell, 1913		Megachile (Leptorachis) portalis Cockerell, 1913	Megachile portalis	0
Megachilidae	Megachilinae	Megachilini	None	Megachile	portlandiana	(Austrochile)	Rayment, 1953		Megachile (Austrochile) portlandiana Rayment, 1953	Megachile portlandiana	0
Megachilidae	Megachilinae	Megachilini	None	Megachile	posti	(Eutricharaea)	Mavromoustakis, 1952	Megachile basilaris var. posti Mavromoustakis, 1952	Megachile (Eutricharaea) posti Mavromoustakis, 1952	Megachile posti	0
Megachilidae	Megachilinae	Megachilini	None	Megachile	postnigra	(Anodonteutricharaea)	Cockerell, 1937	Megachile (Paracella) postnigra Cockerell, 1937	Megachile (Anodonteutricharaea) postnigra Cockerell, 1937	Megachile postnigra	0
Megachilidae	Megachilinae	Megachilini	None	Megachile	povolnyi	(Chalicodoma)	(Tkalců, 1969)	Chalicodoma (Chalicodoma) povolnyi (Tkalců, 1969)	Megachile (Chalicodoma) povolnyi (Tkalců, 1969)	Megachile povolnyi	0
Megachilidae	Megachilinae	Megachilini	None	Megachile	praecipua	(Neochelynia)	Mitchell, 1930		Megachile (Neochelynia) praecipua Mitchell, 1930	Megachile praecipua	0
Megachilidae	Megachilinae	Megachilini	None	Megachile	preissi	(Hackeriapis)	Cockerell, 1910		Megachile (Hackeriapis) preissi Cockerell, 1910	Megachile preissi	0
Megachilidae	Megachilinae	Megachilini	None	Megachile	pretiosa	(Callomegachile)	Friese, 1909	Chalicodoma (Callomegachile) pretiosum (Friese, 1909)	Megachile (Callomegachile) pretiosa Friese, 1909	Megachile pretiosa	0
Megachilidae	Megachilinae	Megachilini	None	Megachile	propinqua	(Leptorachis)	Smith, 1879		Megachile (Leptorachis) propinqua Smith, 1879	Megachile propinqua	0
Megachilidae	Megachilinae	Megachilini	None	Megachile	prosopidis	(Chelostomoides)	Cockerell, 1900	Melissodes occidentalis_homonym auct.	Megachile (Chelostomoides) prosopidis Cockerell, 1900	Megachile prosopidis	0
Megachilidae	Megachilinae	Megachilini	None	Megachile	proxima	(Pseudomegachile)	Smith, 1870	Chalicodoma (Largella) proxima (Smith, 1870); Megachile (Largella) proxima Smith, 1870	Megachile (Pseudomegachile) proxima Smith, 1870	Megachile proxima	0
Megachilidae	Megachilinae	Megachilini	None	Megachile	prudens	(Moureapis)	Mitchell, 1930		Megachile (Moureapis) prudens Mitchell, 1930	Megachile prudens	0
Megachilidae	Megachilinae	Megachilini	None	Megachile	pruina	(Pseudocentron)	Smith, 1853	Megachile morio Smith, 1853, probable synonym; Megachile pinguis Cresson, 1878; Megachile floridana Robertson, 1895; Megachile shermani Mitchell, 1924; Megachile pruina var. bermudensis Mitchell, 1929; Pseudocentron pruina (Smith, 1853); Megachile (Pseudocentron) pruina var. nigropinguis Mitchell, 1937; Megachile (Pseudocentron) pruina nigropinguis Mitchell, 1937, valid subspecies	Megachile (Pseudocentron) pruina Smith, 1853	Megachile pruina	0
Megachilidae	Megachilinae	Megachilini	None	Megachile	psenopogoniaea	(Leptorachis)	Moure, 1948		Megachile (Leptorachis) psenopogoniaea Moure, 1948	Megachile psenopogoniaea	0
Megachilidae	Megachilinae	Megachilini	None	Megachile	pseudanthidioides	(Chrysosarus)	Moure, 1943		Megachile (Chrysosarus) pseudanthidioides Moure, 1943	Megachile pseudanthidioides	0
Megachilidae	Megachilinae	Megachilini	None	Megachile	pseudobrevis	(Litomegachile)	Mitchell, 1935	Megachile (Litomegachile) brevis var. pseudobrevis Mitchell, 1935; Megachile (Litomegachile) brevis pseudobrevis Mitchell, 1935	Megachile (Litomegachile) pseudobrevis Mitchell, 1935	Megachile pseudobrevis	0
Megachilidae	Megachilinae	Megachilini	None	Megachile	pseudofulva	(Chalicodoma)	(Pasteels, 1965)	Chalicodoma (Chalicodoma) pseudofulva Pasteels, 1965	Megachile (Chalicodoma) pseudofulva (Pasteels, 1965)	Megachile pseudofulva	0
Megachilidae	Megachilinae	Megachilini	None	Megachile	pseudolaminata	(Neglectella)	(Pasteels, 1965)	Chalicodoma (Neglectella) pseudolaminata Pasteels, 1965; Megachile (Neochalicodoma) pseudolaminata (Pasteels, 1965); Chalicodoma (Pseudomegachile) pseudolaminata Pasteels, 1965; Megachile (Pseudomegachile) pseudolaminata (Pasteels, 1965)	Megachile (Neglectella) pseudolaminata (Pasteels, 1965)	Megachile pseudolaminata	0
Megachilidae	Megachilinae	Megachilini	None	Megachile	pseudolegalis	(Megachiloides)	Mitchell, 1957	Megachile (Xeromegachile) pseudolegalis Mitchell, 1957	Megachile (Megachiloides) pseudolegalis Mitchell, 1957	Megachile pseudolegalis	0
Megachilidae	Megachilinae	Megachilini	None	Megachile	pseudomonticola	(Megella)	Hedicke, 1925		Megachile (Megella) pseudomonticola Hedicke, 1925	Megachile pseudomonticola	0
Megachilidae	Megachilinae	Megachilini	None	Megachile	pseudonigra	(Megachiloides)	Mitchell, 1927	Megachile (Xeromegachile) pseudonigra Mitchell, 1927	Megachile (Megachiloides) pseudonigra Mitchell, 1927	Megachile pseudonigra	0
Megachilidae	Megachilinae	Megachilini	None	Megachile	pseudopleuralis	(Moureapis)	Schrottky, 1913		Megachile (Moureapis) pseudopleuralis Schrottky, 1913	Megachile pseudopleuralis	0
Megachilidae	Megachilinae	Megachilini	None	Megachile	pseudotaraxis	(Pseudomegachile)	Eardley, 2012		Megachile (Pseudomegachile) pseudotaraxis Eardley, 2012	Megachile pseudotaraxis	0
Megachilidae	Megachilinae	Megachilini	None	Megachile	pugillatoria	(Eutricharaea)	Costa, 1863		Megachile (Eutricharaea) pugillatoria Costa, 1863	Megachile pugillatoria	0
Megachilidae	Megachilinae	Megachilini	None	Megachile	pugnata	(Sayapis)	Say, 1837	Megachile scrobiculata Smith, 1853; Megachile bucephala Smith, 1853; Megachile disparilis Cresson, 1872; Megachile lucrosa Cresson, 1872; Gnathocera cephalica Provancher, 1882; Ceratias_homonym pugnata (Say, 1837); Megachile temporalis_homonym Friese, 1903, female not male; Sayapis pugnata (Say, 1837); Megachile pugnata pomonae Cockerell, 1916; Megachile (Sayapis) pugnata pomonae Cockerell, 1916, valid subspecies	Megachile (Sayapis) pugnata Say, 1837	Megachile pugnata	0
Megachilidae	Megachilinae	Megachilini	None	Megachile	pulchella	(Eutricharaea)	Morawitz, 1875		Megachile (Eutricharaea) pulchella Morawitz, 1875	Megachile pulchella	0
Megachilidae	Megachilinae	Megachilini	None	Megachile	pulchra	(Trichurochile)	Smith, 1879	Megachile pulchra cachoeirensis Schrottky, 1920	Megachile (Trichurochile) pulchra Smith, 1879	Megachile pulchra	0
Megachilidae	Megachilinae	Megachilini	None	Megachile	pulchrifrons	Uncertain[(Eutricharaea?)]	Cockerell, 1933		Megachile [(Eutricharaea?)] pulchrifrons Cockerell, 1933	Megachile pulchrifrons	0
Megachilidae	Megachilinae	Megachilini	None	Megachile	pulchriventris	(Ptilosarus)	Cockerell, 1923		Megachile (Ptilosarus) pulchriventris Cockerell, 1923	Megachile pulchriventris	0
Megachilidae	Megachilinae	Megachilini	None	Megachile	pullata	(Melanosarus)	Smith, 1879		Megachile (Melanosarus) pullata Smith, 1879	Megachile pullata	0
Megachilidae	Megachilinae	Megachilini	None	Megachile	pulvinata	(Eurymella)	Vachal, 1910	Megachile (Eutricharaea) pulvinata Vachal, 1910	Megachile (Eurymella) pulvinata Vachal, 1910	Megachile pulvinata	0
Megachilidae	Megachilinae	Megachilini	None	Megachile	punctata	(Hackeriapis)	Smith, 1853		Megachile (Hackeriapis) punctata Smith, 1853	Megachile punctata	0
Megachilidae	Megachilinae	Megachilini	None	Megachile	punctatissima	Uncertain	Spinola, 1806	Heriades pusilla Spinola, 1808, doubtful synonym	Megachile punctatissima Spinola, 1806	Megachile punctatissima	0
Megachilidae	Megachilinae	Megachilini	None	Megachile	punctolineata	(Callomegachile)	Cockerell, 1935		Megachile (Callomegachile) punctolineata Cockerell, 1935	Megachile punctolineata	0
Megachilidae	Megachilinae	Megachilini	None	Megachile	punctomarginata	(Anodonteutricharaea)	Schulten, 1977	Megachile (Paracella) punctomarginata Schulten, 1977	Megachile (Anodonteutricharaea) punctomarginata Schulten, 1977	Megachile punctomarginata	0
Megachilidae	Megachilinae	Megachilini	None	Megachile	pusilla	(Eutricharaea)	Pérez, 1884["1883"]	Megachile variscopa Pérez, 1895; Megachile timberlakei Cockerell, 1920, doubtful synonym; Megachile (Eutricharaea) atratula Rebmann, 1968	Megachile (Eutricharaea) pusilla Pérez, 1884["1883"]	Megachile pusilla	0
Megachilidae	Megachilinae	Megachilini	None	Megachile	pyrenaea	(Megachile)	Pérez, 1890	Megachile (Megachile) pyrenaea elfvingi Tkalců, 1977, valid subspecies; Megachile (Megachile) pyrenaea ardahanensis Tkalců, 1980, valid subspecies	Megachile (Megachile) pyrenaea Pérez, 1890	Megachile pyrenaea	0
Megachilidae	Megachilinae	Megachilini	None	Megachile	pyrenaica	(Chalicodoma)	Lepeletier, 1841	Megachile rufitarsis_homonym Giraud, 1863; Chalicodoma pyrrhopeza Gerstäcker, 1869, replacement name; Chalicodoma pyrrhopeza var. alpina Morawitz, 1872; Chalicodoma pyrenaicum pamirense_homonym Alfken, 1931; Chalicodoma pyrenaicum glaciale Alfken, 1931; Chalicodoma (Chalicodoma) pyrenaicum (Lepeletier, 1841); Chalicodoma (Chalicodoma) pyrenaica_sic forma nigricans_homonym3 Benoist, 1935; Megachile (Chalicodoma) pyrenaica glacialis (Alfken, 1931), valid subspecies; Chalicodoma (Chalicodoma) benoisti Tkalců, 1977, replacement name; Megachile (Chalicodoma) pyrenaica benoisti (Tkalců, 1977), valid subspecies; Chalicodoma (Chalicodoma) pyrenaica_sic asiae Tkalců, 1988; Chalicodoma pyrenaica_sic furvus van der Zanden, 1994, replacement name; Megachile (Chalicodoma) pyrenaica asiae (Tkalců, 1988), valid subspecies; Megachile (Chalicodoma) pyrenaica furva (van der Zanden, 1994), valid subspecies	Megachile (Chalicodoma) pyrenaica Lepeletier, 1841	Megachile pyrenaica	0
Megachilidae	Megachilinae	Megachilini	None	Megachile	pyrrhogastra	(Pseudocentron)	Cockerell, 1913		Megachile (Pseudocentron) pyrrhogastra Cockerell, 1913	Megachile pyrrhogastra	0
Megachilidae	Megachilinae	Megachilini	None	Megachile	pyrrhothorax	(Eurymella)	Schletterer, 1891	Megachile dentata Friese, 1909; Megachile togoensis Friese, 1909; Megachile ruficauda Cockerell, 1931; Megachile burgeoni Cockerell, 1933; Megachile ruficauda semibrunnea Cockerell, 1933; Megachile (Eutricharaea) pyrrhothorax Schletterer, 1891	Megachile (Eurymella) pyrrhothorax Schletterer, 1891	Megachile pyrrhothorax	0
Megachilidae	Megachilinae	Megachilini	None	Megachile	pyrrhotricha	(Pseudocentron)	Cockerell, 1913		Megachile (Pseudocentron) pyrrhotricha Cockerell, 1913	Megachile pyrrhotricha	0
Megachilidae	Megachilinae	Megachilini	None	Megachile	quadrata	(Leptorachis)	Vachal, 1909		Megachile (Leptorachis) quadrata Vachal, 1909	Megachile quadrata	0
Megachilidae	Megachilinae	Megachilini	None	Megachile	quadraticauda	(Cesacongoa)	(Pasteels, 1965)	Chalicodoma (Cuspidella_homonym) quadraticauda Pasteels, 1965	Megachile (Cesacongoa) quadraticauda (Pasteels, 1965)	Megachile quadraticauda	0
Megachilidae	Megachilinae	Megachilini	None	Megachile	quadridentata	(Chelostomoides)	Mitchell, 1930		Megachile (Chelostomoides) quadridentata Mitchell, 1930	Megachile quadridentata	0
Megachilidae	Megachilinae	Megachilini	None	Megachile	quadrispinosella	(Sayapis)	Strand, 1910		Megachile (Sayapis) quadrispinosella Strand, 1910	Megachile quadrispinosella	0
Megachilidae	Megachilinae	Megachilini	None	Megachile	quartinae	(Pseudomegachile)	Gribodo, 1884	Chalicodoma (Callomegachile) quartinae (Gribodo, 1894)	Megachile (Pseudomegachile) quartinae Gribodo, 1884	Megachile quartinae	0
Megachilidae	Megachilinae	Megachilini	None	Megachile	quinquelineata	(Eutricharaea)	Cockerell, 1906		Megachile (Eutricharaea) quinquelineata Cockerell, 1906	Megachile quinquelineata	0
Megachilidae	Megachilinae	Megachilini	None	Megachile	rajasthaniensis	Uncertain	(Gupta, 1988)	Eumegachile (Sayapis) rajasthaniensis Gupta, 1988	Megachile rajasthaniensis (Gupta, 1988)	Megachile rajasthaniensis	0
Megachilidae	Megachilinae	Megachilini	None	Megachile	ramakrishnae	(Callomegachile)	Cockerell, 1919	Megachile (Eumegachile) ramakrishnae Cockerell, 1919; Megachile (Callomegachile) ramakrishnae Cockerell, 1919, subgeneric placement confirmed by Ascher; Chalicodoma (Callomegachile) ramakrishnae (Cockerell, 1919)	Megachile (Callomegachile) ramakrishnae Cockerell, 1919	Megachile ramakrishnae	0
Megachilidae	Megachilinae	Megachilini	None	Megachile	rambutwan	(Callomegachile)	Cheesman, 1936		Megachile (Callomegachile) rambutwan Cheesman, 1936	Megachile rambutwan	0
Megachilidae	Megachilinae	Megachilini	None	Megachile	ramdara	Uncertain	Cockerell, 1927		Megachile ramdara Cockerell, 1927	Megachile ramdara	0
Megachilidae	Megachilinae	Megachilini	None	Megachile	ramera	(Aethomegachile)	Cockerell, 1918		Megachile (Aethomegachile) ramera Cockerell, 1918	Megachile ramera	0
Megachilidae	Megachilinae	Megachilini	None	Megachile	ramulipes	(Hackeriapis)	Cockerell, 1913		Megachile (Hackeriapis) ramulipes Cockerell, 1913	Megachile ramulipes	0
Megachilidae	Megachilinae	Megachilini	None	Megachile	rancaguensis	(Chrysosarus)	Friese, 1905		Megachile (Chrysosarus) rancaguensis Friese, 1905	Megachile rancaguensis	0
Megachilidae	Megachilinae	Megachilini	None	Megachile	rangii	(Callomegachile)	Cheesman, 1936	Chalicodoma (Callomegachile) rangii (Cheesman, 1936)	Megachile (Callomegachile) rangii Cheesman, 1936	Megachile rangii	0
Megachilidae	Megachilinae	Megachilini	None	Megachile	rava	(Cressoniella)	Vachal, 1908	Megachile (Leptorachis) rava Vachal, 1908	Megachile (Cressoniella) rava Vachal, 1908	Megachile rava	0
Megachilidae	Megachilinae	Megachilini	None	Megachile	rawi	(Chelostomoides)	Engel, 1999	Chelostomoides pedalis Raw, 1984; Megachile pedalis_homonym (Raw, 1984); Megachile (Chelostomoides) rawi Engel, 1999, replacement name	Megachile (Chelostomoides) rawi Engel, 1999	Megachile rawi	0
Megachilidae	Megachilinae	Megachilini	None	Megachile	recisa	(Austrochile)	Cockerell, 1913		Megachile (Austrochile) recisa Cockerell, 1913	Megachile recisa	0
Megachilidae	Megachilinae	Megachilini	None	Megachile	recta	(Austromegachile)	Mitchell, 1930		Megachile (Austromegachile) recta Mitchell, 1930	Megachile recta	0
Megachilidae	Megachilinae	Megachilini	None	Megachile	redondensis	(Cressoniella)	Mitchell, 1930		Megachile (Cressoniella) redondensis Mitchell, 1930	Megachile redondensis	0
Megachilidae	Megachilinae	Megachilini	None	Megachile	reepeni	Uncertain	Friese, 1918		Megachile reepeni Friese, 1918	Megachile reepeni	0
Megachilidae	Megachilinae	Megachilini	None	Megachile	reflexa	(Chelostomoides)	(Snelling, 1990)	Chalicodoma (Chelostomoides) reflexa Snelling, 1990	Megachile (Chelostomoides) reflexa (Snelling, 1990)	Megachile reflexa	0
Megachilidae	Megachilinae	Megachilini	None	Megachile	regina	(Eurymella)	Friese, 1903	Megachile (Eutricharaea) regina Friese, 1903	Megachile (Eurymella) regina Friese, 1903	Megachile regina	0
Megachilidae	Megachilinae	Megachilini	None	Megachile	relata	(Callomegachile)	Smith, 1879	Cressoniella (Orientocressoniella) relata (Smith, 1879), sensu Baker and Engel, 2006, not Gupta, 1993; Chalicodoma (Callomegachile) relatum (Smith, 1879)	Megachile (Callomegachile) relata Smith, 1879	Megachile relata	0
Megachilidae	Megachilinae	Megachilini	None	Megachile	relativa	(Megachile)	Cresson, 1878	Megachile (Xanthosarus) exclamans Viereck, 1916; Megachile aspera Mitchell, 1924	Megachile (Megachile) relativa Cresson, 1878	Megachile relativa	0
Megachilidae	Megachilinae	Megachilini	None	Megachile	relicta	(Hackeriapis)	Cockerell, 1913		Megachile (Hackeriapis) relicta Cockerell, 1913	Megachile relicta	0
Megachilidae	Megachilinae	Megachilini	None	Megachile	reliqua	(Zonomegachile)	Mitchell, 1930	Megachile reliqua Mitchell, 1930	Megachile (Zonomegachile) reliqua Mitchell, 1930	Megachile reliqua	0
Megachilidae	Megachilinae	Megachilini	None	Megachile	remeata	(Thaumatosoma)	Cockerell, 1913	Thaumatostoma remeata (Cockerell, 1913); Chalicodoma (Thaumatostoma) remeatum (Cockerell, 1913)	Megachile (Thaumatosoma) remeata Cockerell, 1913	Megachile remeata	0
Megachilidae	Megachilinae	Megachilini	None	Megachile	remigata	(Chrysosarus)	Vachal, 1908		Megachile (Chrysosarus) remigata Vachal, 1908	Megachile remigata	0
Megachilidae	Megachilinae	Megachilini	None	Megachile	remota	(Aethomegachile)	Smith, 1879	Megachile (Megachile) remota Smith, 1879; Megachile (Megachile) remota sakagamii Hirashima and Maeta, 1974; Megachile (Aethomegachile) remota sakagamii Hirashima and Maeta, 1974, valid subspecies	Megachile (Aethomegachile) remota Smith, 1879	Megachile remota	0
Megachilidae	Megachilinae	Megachilini	None	Megachile	remotissima	(Aethomegachile)	Cockerell, 1926	Megachile (Megachile) remotissima Cockerell, 1926	Megachile (Aethomegachile) remotissima Cockerell, 1926	Megachile remotissima	0
Megachilidae	Megachilinae	Megachilini	None	Megachile	remotula	(Austrochile)	Cockerell, 1910		Megachile (Austrochile) remotula Cockerell, 1910	Megachile remotula	0
Megachilidae	Megachilinae	Megachilini	None	Megachile	resinifera	(Austrochile)	Meade-Waldo, 1915		Megachile (Austrochile) resinifera Meade-Waldo, 1915	Megachile resinifera	0
Megachilidae	Megachilinae	Megachilini	None	Megachile	revicta	(Hackeriapis)	Cockerell, 1913		Megachile (Hackeriapis) revicta Cockerell, 1913	Megachile revicta	0
Megachilidae	Megachilinae	Megachilini	None	Megachile	rhododendri	(Amegachile)	Cockerell, 1927		Megachile (Amegachile) rhododendri Cockerell, 1927	Megachile rhododendri	0
Megachilidae	Megachilinae	Megachilini	None	Megachile	rhodogastra	(Eutricharaea)	Cockerell, 1910		Megachile (Eutricharaea) rhodogastra Cockerell, 1910	Megachile rhodogastra	0
Megachilidae	Megachilinae	Megachilini	None	Megachile	rhodoleucura	(Pseudomegachile)	Cockerell, 1937	Megachile rhodoleucura Cockerell, 1937; Chalicodoma (Pseudomegachile) rhodoleucura (Cockerell, 1937); Megachile (Pseudomegachile) rhodoleucura Cockerell, 1937	Megachile (Pseudomegachile) rhodoleucura Cockerell, 1937	Megachile rhodoleucura	0
Megachilidae	Megachilinae	Megachilini	None	Megachile	rhodopus	(Pseudocentron)	Cockerell, 1896	Megachile prietana Mitchell, 1930	Megachile (Pseudocentron) rhodopus Cockerell, 1896	Megachile rhodopus	0
Megachilidae	Megachilinae	Megachilini	None	Megachile	rhodura	(Hackeriapis)	Cockerell, 1906	Megachile rufapicata Cockerell, 1929; Chalicodoma (Hackeriapis) rhodura (Cockerell, 1906)	Megachile (Hackeriapis) rhodura Cockerell, 1906	Megachile rhodura	0
Megachilidae	Megachilinae	Megachilini	None	Megachile	rhyssalus	(Callomegachile)	Wu, 2005		Megachile (Callomegachile) rhyssalus Wu, 2005	Megachile rhyssalus	0
Megachilidae	Megachilinae	Megachilini	None	Megachile	richtersveldensis	(Chalicodoma)	Eardley, 2012	Chalicodoma (Chalicodoma) richtersveldense (Eardley, 2012)	Megachile (Chalicodoma) richtersveldensis Eardley, 2012	Megachile richtersveldensis	0
Megachilidae	Megachilinae	Megachilini	None	Megachile	riggenbachiana	(Eurymella)	Strand, 1911	Megachile (Eurymella) vittatula orientalis_homonym Pasteels, 1965; Megachile (Eutricharaea) riggenbachiana Strand, 1911	Megachile (Eurymella) riggenbachiana Strand, 1911	Megachile riggenbachiana	0
Megachilidae	Megachilinae	Megachilini	None	Megachile	riojana	(Acentron)	Schrottky, 1920		Megachile (Acentron) riojana Schrottky, 1920	Megachile riojana	0
Megachilidae	Megachilinae	Megachilini	None	Megachile	riojanensis	(Chrysosarus)	Mitchell, 1930		Megachile (Chrysosarus) riojanensis Mitchell, 1930	Megachile riojanensis	0
Megachilidae	Megachilinae	Megachilini	None	Megachile	riomii	(Pseudomegachile)	(Pasteels, 1970)	Chalicodoma (Pseudomegachile) riomii Pasteels, 1970	Megachile (Pseudomegachile) riomii (Pasteels, 1970)	Megachile riomii	0
Megachilidae	Megachilinae	Megachilini	None	Megachile	rixator	(Eutricharaea)	Cockerell, 1911	Megachile aspernata Cockerell, 1911; Megachile aspernata var. auropubescens Strand, 1913; Megachile flavohirta Friese, 1920; Megachile (Eutricharaea) rixator sakishimanus Yasumatsu and Hirashima, 1965; Megachile (Eutricharaea) rixator sakishimana Yasumatsu and Hirashima, 1965, valid subspecies	Megachile (Eutricharaea) rixator Cockerell, 1911	Megachile rixator	0
Megachilidae	Megachilinae	Megachilini	None	Megachile	riyadhensis	(Pseudomegachile)	(Alqarni, Hannan, Gonzalez, and Engel, 2012)	Chalicodoma (Pseudomegachile) riyadhense Alqarni, Hannan, Gonzalez, and Engel, 2012	Megachile (Pseudomegachile) riyadhensis (Alqarni, Hannan, Gonzalez, and Engel, 2012)	Megachile riyadhensis	0
Megachilidae	Megachilinae	Megachilini	None	Megachile	robertiana	Uncertain	Cameron, 1905		Megachile robertiana Cameron, 1905	Megachile robertiana	0
Megachilidae	Megachilinae	Megachilini	None	Megachile	roeweri	(Chalicodoma)	(Alfken, 1928)	Chalicodoma roeweri Alfken, 1928; Chalicodoma (Allochalicodoma) roeweri Alfken, 1928	Megachile (Chalicodoma) roeweri (Alfken, 1928)	Megachile roeweri	0
Megachilidae	Megachilinae	Megachilini	None	Megachile	rosarum	(Eutricharaea)	Cockerell, 1931		Megachile (Eutricharaea) rosarum Cockerell, 1931	Megachile rosarum	0
Megachilidae	Megachilinae	Megachilini	None	Megachile	rossi	(Argyropile)	Mitchell, 1943		Megachile (Argyropile) rossi Mitchell, 1943	Megachile rossi	0
Megachilidae	Megachilinae	Megachilini	None	Megachile	rottnestensis	(Austrochile)	Rayment, 1934		Megachile (Austrochile) rottnestensis Rayment, 1934	Megachile rottnestensis	0
Megachilidae	Megachilinae	Megachilini	None	Megachile	rotundata	(Eutricharaea)	(Fabricius, 1787)	Apis rotundata Fabricius, 1787; Apis pacifica Panzer, 1798; Megachile imbecilla Gerstäcker, 1869; Megachile pruinosa Pérez, 1897, possible synonym; Megachile nadia Nurse, 1903; Megachile (Neoeutricharaea) rotundata (Fabricius, 1793)	Megachile (Eutricharaea) rotundata (Fabricius, 1787)	Megachile rotundata	0
Megachilidae	Megachilinae	Megachilini	None	Megachile	rotundiceps	(Callomegachile)	Smith, 1857		Megachile (Callomegachile) rotundiceps Smith, 1857	Megachile rotundiceps	0
Megachilidae	Megachilinae	Megachilini	None	Megachile	rotundipennis	(Eutricharaea)	W.F. Kirby, 1900		Megachile (Eutricharaea) rotundipennis W.F. Kirby, 1900	Megachile rotundipennis	0
Megachilidae	Megachilinae	Megachilini	None	Megachile	rowlandi	(Eutricharaea)	Cockerell, 1930		Megachile (Eutricharaea) rowlandi Cockerell, 1930	Megachile rowlandi	0
Megachilidae	Megachilinae	Megachilini	None	Megachile	rubi	(Megachiloides)	Mitchell, 1924	Megachile neglecta Mitchell, 1924; Megachile (Xeromegachile) rubi Mitchell, 1924	Megachile (Megachiloides) rubi Mitchell, 1924	Megachile rubi	0
Megachilidae	Megachilinae	Megachilini	None	Megachile	rubicunda	(Austromegachile)	Smith, 1879		Megachile (Austromegachile) rubicunda Smith, 1879	Megachile rubicunda	0
Megachilidae	Megachilinae	Megachilini	None	Megachile	rubricata	(Pseudocentron)	Smith, 1853	Megachile hilaris Smith, 1879; Megachile clavispinis Vachal, 1909; Megachile imperator Mitchell, 1930	Megachile (Pseudocentron) rubricata Smith, 1853	Megachile rubricata	0
Megachilidae	Megachilinae	Megachilini	None	Megachile	rubricrus	(Leptorachis)	Moure, 1948		Megachile (Leptorachis) rubricrus Moure, 1948	Megachile rubricrus	0
Megachilidae	Megachilinae	Megachilini	None	Megachile	rubrigena	(Creightonella)	(Pasteels, 1965)	Creightoniella_sic rubrigena Pasteels, 1965; Creightonella rubrigena Pasteels, 1965	Megachile (Creightonella) rubrigena (Pasteels, 1965)	Megachile rubrigena	0
Megachilidae	Megachilinae	Megachilini	None	Megachile	rubrimana	(Eutricharaea)	Morawitz, 1893["1894"]		Megachile (Eutricharaea) rubrimana Morawitz, 1893["1894"]	Megachile rubrimana	0
Megachilidae	Megachilinae	Megachilini	None	Megachile	rubriventris	(Chrysosarus)	Smith, 1879		Megachile (Chrysosarus) rubriventris Smith, 1879	Megachile rubriventris	0
Megachilidae	Megachilinae	Megachilini	None	Megachile	ruda	(Creightonella)	(Pasteels, 1965)	Creightoniella_sic ruda Pasteels, 1965; Creightonella ruda Pasteels, 1965	Megachile (Creightonella) ruda (Pasteels, 1965)	Megachile ruda	0
Megachilidae	Megachilinae	Megachilini	None	Megachile	rufa	(Creightonella)	Friese, 1903	Megachile (Creightonella) polyacantha Cockerell, 1931; Megachile (Creightonella) zarhodura Cockerell, 1933; Megachile (Creightonella) vomericauda Cockerell, 1933; Megachile tshibindensis Cockerell, 1933; Creightonella rufa (Friese, 1903)	Megachile (Creightonella) rufa Friese, 1903	Megachile rufa	0
Megachilidae	Megachilinae	Megachilini	None	Megachile	rufescens	(Chalicodoma)	(Pérez, 1879)	Chalicodoma rufescens Pérez, 1879; Chalicodoma pyrenaica var. rufescens Pérez, 1879	Megachile (Chalicodoma) rufescens (Pérez, 1879)	Megachile rufescens	0
Megachilidae	Megachilinae	Megachilini	None	Megachile	rufibasalis	(Eurymella)	Simlote, Sharma, and Gupta, 1993	Megachile (Eutricharaea) rufibasalis Simlote, Sharma, and Gupta, 1993	Megachile (Eurymella) rufibasalis Simlote, Sharma, and Gupta, 1993	Megachile rufibasalis	0
Megachilidae	Megachilinae	Megachilini	None	Megachile	ruficheloides	(Eutricharaea)	Strand, 1911		Megachile (Eutricharaea) ruficheloides Strand, 1911	Megachile ruficheloides	0
Megachilidae	Megachilinae	Megachilini	None	Megachile	ruficornis	(Chrysosarus)	Smith, 1853		Megachile (Chrysosarus) ruficornis Smith, 1853	Megachile ruficornis	0
Megachilidae	Megachilinae	Megachilini	None	Megachile	rufigaster	(Anodonteutricharaea)	Cockerell, 1945["1944"]	Megachile higonella Cockerell, 1945["1944"]; Megachile (Paracella) rufigaster Cockerell, 1945["1944"]	Megachile (Anodonteutricharaea) rufigaster Cockerell, 1945["1944"]	Megachile rufigaster	0
Megachilidae	Megachilinae	Megachilini	None	Megachile	rufipennis	(Callomegachile)	(Fabricius, 1793)	Apis rufipennis Fabricius, 1793; Anthophora rufipennis (Fabricius, 1793); Trachusa rufipennis (Fabricius, 1793); Megachile atriceps Cresson, 1865; Megachile nigriceps Friese, 1903; Megachile atriceps phenacosoma Cockerell, 1937; Megachile atriceps rukuruensis Cockerell, 1937; Chalicodoma (Callomegachile) rufipenne (Fabricius, 1793)	Megachile (Callomegachile) rufipennis (Fabricius, 1793)	Megachile rufipennis	0
Megachilidae	Megachilinae	Megachilini	None	Megachile	rufipes	(Callomegachile)	(Fabricius, 1781)	Apis rufipes Fabricius, 1781; Anthophora rufipes (Fabricius, 1781); Megachile xanthoptera Schletterer, 1891; Megachile bambiliensis Cockerell, 1931; Megachile proplanata Cockerell, 1931; Megachile tectigera Cockerell, 1937; Chalicodoma (Callomegachile) rufipes (Fabricius, 1781)	Megachile (Callomegachile) rufipes (Fabricius, 1781)	Megachile rufipes	0
Megachilidae	Megachilinae	Megachilini	None	Megachile	rufiplantis	(Chrysosarus)	Vachal, 1904		Megachile (Chrysosarus) rufiplantis Vachal, 1904	Megachile rufiplantis	0
Megachilidae	Megachilinae	Megachilini	None	Megachile	rufiscopa	(Eutricharaea)	Saussure, 1890		Megachile (Eutricharaea) rufiscopa Saussure, 1890	Megachile rufiscopa	0
Megachilidae	Megachilinae	Megachilini	None	Megachile	rufitarsis	(Chalicodoma)	(Lepeletier, 1841)	Chalicodoma rufitarsis_sic Lepeletier, 1841, incorrect termination; Chalicodoma geneana Gribodo, 1894; Megachile geneana var. rupestris Friese, 1899; Megachile (Chalicodoma) maurusia Vachal, 1910; Chalicodoma muraria_sic var. tingitana Friese, 1913["1912"]; Chalicodoma (Parachalicodoma)_homonym rufitarsis_sic Lepeletier, 1841; Chalicodoma (Xenochalicodoma) rufitarsis_sic Lepeletier, 1841; Chalicodoma (Katamegachile) geneana rupestris_sic (Friese, 1899); Chalicodoma (Chalicodoma) rufitarse Lepeletier, 1841	Megachile (Chalicodoma) rufitarsis (Lepeletier, 1841)	Megachile rufitarsis	0
Megachilidae	Megachilinae	Megachilini	None	Megachile	rufiventris	(Callomegachile)	Guérin-Méneville, 1834	Megachile rufiventri_sic Guérin-Méneville, 1834; Megachile rufiventris Guérin-Méneville, 1834, emend.; Megachile larvata Gerstäcker, 1857; Megachile grandiceps Friese, 1903; Megachile perniciosa Friese, 1903; Megachile perniciosa var. pallipennis Friese, 1911; Megachile rufiventris var. rehobothensis Strand, 1914; Megachile (Eumegachile) coelorhina Cockerell, 1933; Megachile (Callomegachile) aridissima Cockerell, 1937; Megachile atriceps phenacosoma Cockerell, 1937; Megachile atriceps rukuruensis Cockerell, 1937; Chalicodoma (Callomegachile) rufiventre (Guérin-Méneville, 1834)	Megachile (Callomegachile) rufiventris Guérin-Méneville, 1834	Megachile rufiventris	0
Megachilidae	Megachilinae	Megachilini	None	Megachile	rufobarbata	(Neochelynia)	Cockerell, 1936		Megachile (Neochelynia) rufobarbata Cockerell, 1936	Megachile rufobarbata	0
Megachilidae	Megachilinae	Megachilini	None	Megachile	rufoflagellata	(Eutricharaea)	Alfken, 1936		Megachile (Eutricharaea) rufoflagellata Alfken, 1936	Megachile rufoflagellata	0
Megachilidae	Megachilinae	Megachilini	None	Megachile	rufofulva	(Amegachile)	Cockerell, 1918	Megachile rufofulva var. panayensis Cockerell, 1920; Megachile (Amegachile) rufofulva panayensis Cockerell, 1920, valid subspecies	Megachile (Amegachile) rufofulva Cockerell, 1918	Megachile rufofulva	0
Megachilidae	Megachilinae	Megachilini	None	Megachile	rufohirtula	(Eutricharaea)	Cockerell, 1937	Megachile rufohirta_homonym Friese, 1909; Megachile rufohirtula Cockerell, 1937, replacement name	Megachile (Eutricharaea) rufohirtula Cockerell, 1937	Megachile rufohirtula	0
Megachilidae	Megachilinae	Megachilini	None	Megachile	rufolobata	(Hackeriapis)	Cockerell, 1913		Megachile (Hackeriapis) rufolobata Cockerell, 1913	Megachile rufolobata	0
Megachilidae	Megachilinae	Megachilini	None	Megachile	rufomaculata	(Austrochile)	Rayment, 1935		Megachile (Austrochile) rufomaculata Rayment, 1935	Megachile rufomaculata	0
Megachilidae	Megachilinae	Megachilini	None	Megachile	rufomandibularis	(Eutricharaea)	Praz, 2021		Megachile (Eutricharaea) rufomandibularis Praz, 2021	Megachile rufomandibularis	0
Megachilidae	Megachilinae	Megachilini	None	Megachile	rufopilosa	(Eutricharaea)	Friese, 1911		Megachile (Eutricharaea) rufopilosa Friese, 1911	Megachile rufopilosa	0
Megachilidae	Megachilinae	Megachilini	None	Megachile	rufoscopacea	(Creightonella)	Friese, 1903	Megachile laminata var. rufoscopacea Friese, 1903; Megachile rufoscopacea var. mesomelaena Cockerell, 1933; Megachile rufoscopacaea_sic Friese, 1903, incorrect spelling	Megachile (Creightonella) rufoscopacea Friese, 1903	Megachile rufoscopacea	0
Megachilidae	Megachilinae	Megachilini	None	Megachile	rufothoracica	(Xanthosarus)	(Gupta and Sharma, 1993)	Cressoneilla_sic (Neocressoneilla)_sic rufothoracica Gupta and Sharma, 1993; Cressoniella (Neocressoniella) rufothoracica Gupta and Sharma, 1993	Megachile (Xanthosarus) rufothoracica (Gupta and Sharma, 1993)	Megachile rufothoracica	0
Megachilidae	Megachilinae	Megachilini	None	Megachile	rufovittata	Uncertain	Cockerell, 1911	Megachile (Eutricharaea) rufovittata Cockerell, 1911	Megachile rufovittata Cockerell, 1911	Megachile rufovittata	0
Megachilidae	Megachilinae	Megachilini	None	Megachile	rugicauda	(Eutricharaea)	Cameron, 1908	Megachile erythrostoma Cameron, 1908	Megachile (Eutricharaea) rugicauda Cameron, 1908	Megachile rugicauda	0
Megachilidae	Megachilinae	Megachilini	None	Megachile	rugifrons	(Chelostomoides)	(Smith, 1854)	Chelostoma rugifrons Smith, 1854; Chelostomoides rugifrons (Smith, 1854); Megachile rufimanus Robertson, 1891; Chalicodoma (Chelostomoides) rugifrons (Smith, 1854)	Megachile (Chelostomoides) rugifrons (Smith, 1854)	Megachile rugifrons	0
Megachilidae	Megachilinae	Megachilini	None	Megachile	rugipuncta	(Eutricharaea)	Alfken, 1934	Megachile (Neoeutricharaea) tkalcui van der Zanden, 1996; Megachile (Eutricharaea) tkalcui van der Zanden, 1996	Megachile (Eutricharaea) rugipuncta Alfken, 1934	Megachile rugipuncta	0
Megachilidae	Megachilinae	Megachilini	None	Megachile	rugosa	(Hackeriapis)	Smith, 1879		Megachile (Hackeriapis) rugosa Smith, 1879	Megachile rugosa	0
Megachilidae	Megachilinae	Megachilini	None	Megachile	rupshuensis	(Pseudomegachile)	Cockerell, 1911	Chalicodoma (Pseudomegachile) rupshuense (Cockerell, 1911)	Megachile (Pseudomegachile) rupshuensis Cockerell, 1911	Megachile rupshuensis	0
Megachilidae	Megachilinae	Megachilini	None	Megachile	saba	(Neglectella)	Cockerell, 1914	Chalicodoma (Neglectella) saba (Strand, 1914); Megachile (Pseudomegachile) saba Strand, 1914	Megachile (Neglectella) saba Cockerell, 1914	Megachile saba	0
Megachilidae	Megachilinae	Megachilini	None	Megachile	sabinensis	(Argyropile)	Mitchell, 1934	Megachile (Xeromegachile) pararubi Mitchell, 1957	Megachile (Argyropile) sabinensis Mitchell, 1934	Megachile sabinensis	0
Megachilidae	Megachilinae	Megachilini	None	Megachile	saganeitana	(Neglectella)	Gribodo, 1894	Chalicodoma (Neglectella) saganeitana (Gribodo, 1894); Megachile (Pseudomegachile) saganeitana Gribodo, 1894	Megachile (Neglectella) saganeitana Gribodo, 1894	Megachile saganeitana	0
Megachilidae	Megachilinae	Megachilini	None	Megachile	saigonensis	(Amegachile)	Cockerell, 1920	Megachile amputata_homonym Bingham, 1897; Megachile amputata var. rufescens_homonym Friese, 1905; Megachile amputatiformis Cockerell, 1927, replacement name	Megachile (Amegachile) saigonensis Cockerell, 1920	Megachile saigonensis	0
Megachilidae	Megachilinae	Megachilini	None	Megachile	salsburyana	(Eurymella)	Friese, 1922	Megachile seclusa Cockerell, 1931; Megachile seclusiformis Cockerell, 1931; Megachile (Eurymella) seclusa Cockerell, 1931; Megachile (Eutricharaea) seclusa Cockerell, 1931; Megachile (Eutricharaea) salsburyana Friese, 1922	Megachile (Eurymella) salsburyana Friese, 1922	Megachile salsburyana	0
Megachilidae	Megachilinae	Megachilini	None	Megachile	sanguinipes	(Pseudomegachile)	Morawitz, 1875	Megachile xanthocnemis Alfken, 1938; Chalicodoma (Pseudomegachile) sanguinipes (Morawitz, 1875); Chalicodoma (Pseudomegachile) xanthocneme (Alfken, 1938)	Megachile (Pseudomegachile) sanguinipes Morawitz, 1875	Megachile sanguinipes	0
Megachilidae	Megachilinae	Megachilini	None	Megachile	santacrucensis	(Dasymegachile)	Durante, Abrahamovich, and Lucia, 2006	Megachile (Dasymegachile) australis_homonym Durante and Abrahamovich, 2002; Megachile (Dasymegachile) santacrucensis Durante, Abrahamovich, and Lucia, 2006, replacement name	Megachile (Dasymegachile) santacrucensis Durante, Abrahamovich, and Lucia, 2006	Megachile santacrucensis	0
Megachilidae	Megachilinae	Megachilini	None	Megachile	santaerosae	Uncertain[Pseudocentron?]	Strand, 1910	Megachile santae rosae Strand, 1910	Megachile Uncertain[Pseudocentron?] santaerosae Strand, 1910	Megachile santaerosae	0
Megachilidae	Megachilinae	Megachilini	None	Megachile	sarahae	(Chalicodoma)	Eardley, 2012	Chalicodoma (Chalicodoma) sarahae (Eardley, 2012)	Megachile (Chalicodoma) sarahae Eardley, 2012	Megachile sarahae	0
Megachilidae	Megachilinae	Megachilini	None	Megachile	sarawakensis	(Creightonella)	Cameron, 1905		Megachile (Creightonella) sarawakensis Cameron, 1905	Megachile sarawakensis	0
Megachilidae	Megachilinae	Megachilini	None	Megachile	saulcyi	(Dasymegachile)	Guérin-Méneville, 1845["1844"]	Megachile chilensis Spinola, 1851; Megachile praefica Gribodo, 1895	Megachile (Dasymegachile) saulcyi Guérin-Méneville, 1845["1844"]	Megachile saulcyi	0
Megachilidae	Megachilinae	Megachilini	None	Megachile	saussurei	(Pseudomegachile)	Radoszkowski, 1874	Megachile multi-spinosa Morawitz, 1875; Megachile multispinosa Morawitz, 1875; Chalicodoma (Pseudomegachile) saussurei (Radoszkowski, 1874); Megachile inermis_homonym Radoszkowski, 1893; Megachile mitis Cockerell, 1899, replacement name; Megachile (Pseudomegachile) albifasciata Rebmann, 1970; Megachile (Xenomegachile) transgrediens Rebmann, 1970; Megachile (Pseudomegachile) transgrediens Rebmann, 1970	Megachile (Pseudomegachile) saussurei Radoszkowski, 1874	Megachile saussurei	0
Megachilidae	Megachilinae	Megachilini	None	Megachile	sauteri	(Eutricharaea)	Hedicke, 1925		Megachile (Eutricharaea) sauteri Hedicke, 1925	Megachile sauteri	0
Megachilidae	Megachilinae	Megachilini	None	Megachile	scheviakovi	Uncertain	Cockerell, 1928	Megachile (Megachile) scheviakovi Cockerell, 1928, subgeneric placement by Ascher	Megachile scheviakovi Cockerell, 1928	Megachile scheviakovi	0
Megachilidae	Megachilinae	Megachilini	None	Megachile	schmidti	(Leptorachis)	Friese, 1917["1916"]		Megachile (Leptorachis) schmidti Friese, 1917["1916"]	Megachile schmidti	0
Megachilidae	Megachilinae	Megachilini	None	Megachile	schmiedeknechti	(Eutricharaea)	Costa, 1884	Megachile xanthopyga Pérez, 1895	Megachile (Eutricharaea) schmiedeknechti Costa, 1884	Megachile schmiedeknechti	0
Megachilidae	Megachilinae	Megachilini	None	Megachile	schnabli	(Pseudomegachile)	Radoszkowski, 1893	Megachile schnablii Radoszkowski, 1893, emend.; Megachile (Archimegachile) schnabli Radoszkowski, 1893; Chalicodoma (Pseudomegachile) schnabli (Radoszkowski, 1893)	Megachile (Pseudomegachile) schnabli Radoszkowski, 1893	Megachile schnabli	0
Megachilidae	Megachilinae	Megachilini	None	Megachile	schulthessi	(Pseudomegachile)	Friese, 1903	Megachile congruens Friese, 1903; Megachile flaviventris_homonym Friese, 1908; Megachile flexa Vachal, 1910; Megachile fulvobarbata Cockerell, 1933; Megachile marginipennis Cockerell, 1935, nomen nudum	Megachile (Pseudomegachile) schulthessi Friese, 1903	Megachile schulthessi	0
Megachilidae	Megachilinae	Megachilini	None	Megachile	schwimmeri	(Chaetochile)	Engel, 2017	Cressoniella (Chaetochile) golbachi Schwimmer, 1980; Megachile (Dasymegachile) golbachi_homonym (Schwimmer, 1980); Megachile (Dasymegachile) mitchelli_homonym Raw, 2004, replacement name; Megachile (Dasymegachile) schwimmeri Engel, 2017	Megachile (Chaetochile) schwimmeri Engel, 2017	Megachile schwimmeri	0
Megachilidae	Megachilinae	Megachilini	None	Megachile	scindularia	(Neglectella)	Buysson, 1903	Megachile ealana Cockerell, 1935, nomen nudum; Megachile ealana Cockerell, 1937; Chalicodoma (Neglectella) scindularia (Buysson, 1903); Chalicodoma (Neochalicodoma) pseudocincta Pasteels, 1970; Megachile (Neochalicodoma) pseudocincta (Pasteels, 1970); Chalicodoma (Pseudomegachile) scindularia (Buysson, 1903); Megachile (Pseudomegachile) scindularia Buysson, 1903	Megachile (Neglectella) scindularia Buysson, 1903	Megachile scindularia	0
Megachilidae	Megachilinae	Megachilini	None	Megachile	sculpturalis	(Callomegachile)	Smith, 1853	Megachile koreensis Radoszkowski, 1889; Megachile doederleinii Friese, 1898; Megachile (Eumegachile) sculpturalis var. nudicollis Alfken, 1936; Chalicodoma (Eumegachilana) sculpturalis (Smith, 1853); Chalicodoma (Callomegachile) sculpturalis (Smith, 1853); Megachile (Callomegachile) sculpturalis nudicollis Alfken, 1936, valid subspecies	Megachile (Callomegachile) sculpturalis Smith, 1853	Megachile sculpturalis	0
Megachilidae	Megachilinae	Megachilini	None	Megachile	scutellata	(Eutricharaea)	Smith, 1879	Megachile wilmattae Cockerell, 1924; Megachile scutellata wilmattae Cockerell, 1924; Megachile scutellata tutuilae Perkins and Cheesman, 1928	Megachile (Eutricharaea) scutellata Smith, 1879	Megachile scutellata	0
Megachilidae	Megachilinae	Megachilini	None	Megachile	sedilloti	(Eutricharaea)	Pérez, 1895	Megachile cyrenaica Schulthess, 1924; Megachile fumosa Alfken, 1934; Megachile fulvocrinita Alfken, 1934; Megachile (Eutricharaea) cyrenaica Schulthess, 1924; Megachile (Eutricharaea) fumosa Alfken, 1934; Megachile (Eutricharaea) fulvocrinita Alfken, 1934	Megachile (Eutricharaea) sedilloti Pérez, 1895	Megachile sedilloti	0
Megachilidae	Megachilinae	Megachilini	None	Megachile	seducta	(Megachiloides)	Mitchell, 1934	Megachile (Xeromegachile) seducta Mitchell, 1934	Megachile (Megachiloides) seducta Mitchell, 1934	Megachile seducta	0
Megachilidae	Megachilinae	Megachilini	None	Megachile	sedula	(Melanosarus)	Smith, 1879		Megachile (Melanosarus) sedula Smith, 1879	Megachile sedula	0
Megachilidae	Megachilinae	Megachilini	None	Megachile	seewaldi	(Creightonella)	Strand, 1911	Megachile pyrrhopyga Friese, 1922; Megachile lichtenburgensis Brauns, 1926; Megachile orycina Cockerell, 1935; Megachile (Creightonella) sanctissima Cockerell, 1938; Megachile (Creightonella) weenenica Cockerell, 1944; Creightonella seewaldi (Strand, 1911)	Megachile (Creightonella) seewaldi Strand, 1911	Megachile seewaldi	0
Megachilidae	Megachilinae	Megachilini	None	Megachile	sefrensis	(Chalicodoma)	Benoist, 1943	Chalicodoma (Chalicodoma) sefrense (Benoist, 1943)	Megachile (Chalicodoma) sefrensis Benoist, 1943	Megachile sefrensis	0
Megachilidae	Megachilinae	Megachilini	None	Megachile	sejuncta	(Austromegachile)	Cockerell, 1927		Megachile (Austromegachile) sejuncta Cockerell, 1927	Megachile sejuncta	0
Megachilidae	Megachilinae	Megachilini	None	Megachile	selenostoma	(Anodonteutricharaea)	Cockerell, 1931	Megachile (Paracella) selenostoma Cockerell, 1931	Megachile (Anodonteutricharaea) selenostoma Cockerell, 1931	Megachile selenostoma	0
Megachilidae	Megachilinae	Megachilini	None	Megachile	semibarbata	Uncertain	Cockerell, 1937		Megachile semibarbata Cockerell, 1937	Megachile semibarbata	0
Megachilidae	Megachilinae	Megachilini	None	Megachile	semicandens	(Hackeriapis)	Cockerell, 1910		Megachile (Hackeriapis) semicandens Cockerell, 1910	Megachile semicandens	0
Megachilidae	Megachilinae	Megachilini	None	Megachile	semicircularis	(Eutricharaea)	van der Zanden, 1996, auct.		Megachile (Eutricharaea) semicircularis van der Zanden, 1996, auct.	Megachile semicircularis	0
Megachilidae	Megachilinae	Megachilini	None	Megachile	semiclara	(Mitchellapis)	Cockerell, 1929		Megachile (Mitchellapis) semiclara Cockerell, 1929	Megachile semiclara	0
Megachilidae	Megachilinae	Megachilini	None	Megachile	semicognata	(Pseudomegachile)	Cockerell, 1937		Megachile (Pseudomegachile) semicognata Cockerell, 1937	Megachile semicognata	0
Megachilidae	Megachilinae	Megachilini	None	Megachile	semierma	(Anodonteutricharaea)	Vachal, 1903	Megachile tsadiana Strand, 1911; Megachile lydenburgiana Strand, 1911; Megachile callichlora Cockerell, 1930, nomen nudum; Megachile callichlora Cockerell, 1931, doubtful synonym; Megachile aliceae Cockerell, 1932; Megachile (Paracella) pretoriaensis Pasteels, 1965; Megachile (Digitella) pycnocephala Pasteels, 1966; Megachile (Eutricharaea) pycnocephala Pasteels, 1966; Megachile (Eutricharaea) semierma Vachal, 1903; Megachile (Eutricharaea) lydenburgiana Strand 1911; Megachile (Paracella) semierma Vachal, 1903	Megachile (Anodonteutricharaea) semierma Vachal, 1903	Megachile semierma	0
Megachilidae	Megachilinae	Megachilini	None	Megachile	semiluctuosa	(Hackeriapis)	Smith, 1853	Megachile semi-luctuosa Smith, 1853; Megachile semiluctuosa Smith, 1853; Megachile blackburnii Froggatt, 1893	Megachile (Hackeriapis) semiluctuosa Smith, 1853	Megachile semiluctuosa	0
Megachilidae	Megachilinae	Megachilini	None	Megachile	semireticulata	Uncertain	Cameron, 1909	Megachile (Eutricharaea) semireticulata Cameron, 1909	Megachile semireticulata Cameron, 1909	Megachile semireticulata	0
Megachilidae	Megachilinae	Megachilini	None	Megachile	semirufa	(Dasymegachile)	(Sichel, 1868)	Megachile porteri Pérez, 1899	Megachile (Dasymegachile) semirufa (Sichel, 1868)	Megachile semirufa	0
Megachilidae	Megachilinae	Megachilini	None	Megachile	semota	(Austromegachile)	Cockerell, 1927		Megachile (Austromegachile) semota Cockerell, 1927	Megachile semota	0
Megachilidae	Megachilinae	Megachilini	None	Megachile	septentrionella	(Eutricharaea)	Pasteels, 1965		Megachile (Eutricharaea) septentrionella Pasteels, 1965	Megachile septentrionella	0
Megachilidae	Megachilinae	Megachilini	None	Megachile	sequior	(Eutricharaea)	Cockerell, 1910		Megachile (Eutricharaea) sequior Cockerell, 1910	Megachile sequior	0
Megachilidae	Megachilinae	Megachilini	None	Megachile	seraxensis	(Pseudomegachile)	Radoszkowski, 1893	Megachile tuberculata_homonym Radoszkowski, 1893; Megachile tuberculosa Dalla Torre, 1896, replacement name; Chalicodoma (Pseudomegachile) seraxense (Radoszkowski, 1893)	Megachile (Pseudomegachile) seraxensis Radoszkowski, 1893	Megachile seraxensis	0
Megachilidae	Megachilinae	Megachilini	None	Megachile	sericeicauda	(Hackeriapis)	Cockerell, 1910		Megachile (Hackeriapis) sericeicauda Cockerell, 1910	Megachile sericeicauda	0
Megachilidae	Megachilinae	Megachilini	None	Megachile	serraticauda	(Pseudomegachile)	Cockerell, 1938	Megachile serraticauda damarica Cockerell, 1938	Megachile (Pseudomegachile) serraticauda Cockerell, 1938	Megachile serraticauda	0
Megachilidae	Megachilinae	Megachilini	None	Megachile	serricauda	(Eutricharaea)	Cockerell, 1910		Megachile (Eutricharaea) serricauda Cockerell, 1910	Megachile serricauda	0
Megachilidae	Megachilinae	Megachilini	None	Megachile	serrigera	(Pseudomegachile)	Cockerell, 1937		Megachile (Pseudomegachile) serrigera Cockerell, 1937	Megachile serrigera	0
Megachilidae	Megachilinae	Megachilini	None	Megachile	serrula	(Creightonella)	Eardley, 2012		Megachile (Creightonella) serrula Eardley, 2012	Megachile serrula	0
Megachilidae	Megachilinae	Megachilini	None	Megachile	serrulata	(Creightonella)	Dalla Torre, 1896	Megachile serrata_homonym Smith, 1878; Megachile serrulata Dalla Torre, 1896, replacement name; Creightonella serrulata (Dalla Torre, 1896)	Megachile (Creightonella) serrulata Dalla Torre, 1896	Megachile serrulata	0
Megachilidae	Megachilinae	Megachilini	None	Megachile	setosa	(Trichurochile)	Vachal, 1908	Megachile perenensis Cockerell, 1919	Megachile (Trichurochile) setosa Vachal, 1908	Megachile setosa	0
Megachilidae	Megachilinae	Megachilini	None	Megachile	sexmaculata	(Austrochile)	Smith, 1868		Megachile (Austrochile) sexmaculata Smith, 1868	Megachile sexmaculata	0
Megachilidae	Megachilinae	Megachilini	None	Megachile	seychellensis	(Eutricharaea)	Cameron, 1907	Megachile meriani Strand, 1911; Megachile seychellensis race aldabrarum Cockerell, 1912	Megachile (Eutricharaea) seychellensis Cameron, 1907	Megachile seychellensis	0
Megachilidae	Megachilinae	Megachilini	None	Megachile	sheppardi	(Callomegachile)	(Pasteels, 1965)	Creightoniella_sic sheppardi Pasteels, 1965; Creightonella sheppardi Pasteels, 1965; Creightonella tritacantha Pasteels, 1970; Megachile (Creightonella) tritacantha (Pasteels, 1970); Megachile (Creightonella) sheppardi (Pasteels, 1965); Chalicodoma (Callomegachile) sheppardi (Pasteels, 1965)	Megachile (Callomegachile) sheppardi (Pasteels, 1965)	Megachile sheppardi	0
Megachilidae	Megachilinae	Megachilini	None	Megachile	shortlandi	(Eutricharaea)	Cockerell, 1911	Megachile shortlandi aurantiscopa Krombein, 1949; Megachile (Eutricharaea) shortlandi aurantiscopa Krombein, 1949, valid subspecies	Megachile (Eutricharaea) shortlandi Cockerell, 1911	Megachile shortlandi	0
Megachilidae	Megachilinae	Megachilini	None	Megachile	siamensis	(Aethomegachile)	Cockerell, 1927	Megachile (Aethomegachile) siamensis Cockerell, 1927, subgeneric placement by Ascher	Megachile (Aethomegachile) siamensis Cockerell, 1927	Megachile siamensis	0
Megachilidae	Megachilinae	Megachilini	None	Megachile	sicheli	(Creightonella)	Friese, 1903		Megachile (Creightonella) sicheli Friese, 1903	Megachile sicheli	0
Megachilidae	Megachilinae	Megachilini	None	Megachile	sichotana	Uncertain	Cockerell, 1924		Megachile sichotana Cockerell, 1924	Megachile sichotana	0
Megachilidae	Megachilinae	Megachilini	None	Megachile	sicula	(Chalicodoma)	(Rossi, 1794)	Apis sicula Rossi, 1794; Chalicodoma perezi Lichtenstein, 1879; Megachile var. perezi_homonym (Lichtenstein, 1879); Megachile pereziana Dalla Torre, 1896, replacement name; Chalicodoma sicula_sic var. hiendlmayrii Friese, 1896; Chalicodoma sicula_sic nigricans Friese, 1913; Chalicodoma siculum var. albifascies Alfken, 1933["1932"]; Megachile sicula_sic f. corsica_sic Benoist, 1935; Chalicodoma (Chalicodoma) corsica_sic (Benoist, 1935); Chalicodoma (Chalicodoma) sicula_sic balearica_sic Tkalců, 1977; Megachile (Chalicodoma) sicula nigricans (Friese, 1913), valid subspecies; Megachile (Chalicodoma) sicula albifascies (Alfken, 1933["1932"]), valid subspecies; Megachile (Chalicodoma) sicula balearica (Tkalců, 1977), valid subspecies; Megachile (Chalicodoma) albifascies (Alfken, 1933["1932"]); Megachile (Chalicodoma) corsica Benoist, 1935; Megachile (Chalicodoma) sicula pereziana (Lichtenstein, 1879), valid subspecies	Megachile (Chalicodoma) sicula (Rossi, 1794)	Megachile sicula	0
Megachilidae	Megachilinae	Megachilini	None	Megachile	sidalceae	(Pseudocentron)	Cockerell, 1897	Megachile abducta Mitchell, 1926	Megachile (Pseudocentron) sidalceae Cockerell, 1897	Megachile sidalceae	0
Megachilidae	Megachilinae	Megachilini	None	Megachile	sikkimi	(Amegachile)	Radoszkowski, 1882		Megachile (Amegachile) sikkimi Radoszkowski, 1882	Megachile sikkimi	0
Megachilidae	Megachilinae	Megachilini	None	Megachile	sikorae	(Eurymella)	Friese, 1900	Megachile (Eutricharaea) sikorae Friese, 1900	Megachile (Eurymella) sikorae Friese, 1900	Megachile sikorae	0
Megachilidae	Megachilinae	Megachilini	None	Megachile	silvapis	(Aethomegachile)	Wu, 2005	Megachile (Xanthosaurus)_sic silvapis Wu, 2005; Megachile (Xanthosarus) silvapis Wu, 2005	Megachile (Aethomegachile) silvapis Wu, 2005	Megachile silvapis	0
Megachilidae	Megachilinae	Megachilini	None	Megachile	silverlocki	(Carinula)	Meade-Waldo, 1913	Megachile speciosa Friese, 1913; Megachile aireyi Cockerell, 1945["1944"]; Chalicodoma (Carinella_homonym) silverlocki silverlocki (Meade-Waldo, 1913); Chalicodoma (Carinella_homonym) silverlocki septentrionalis Pasteels, 1965; Megachile (Callomegachile) silverlocki Meade-Waldo, 1913; Megachile (Carinula) silverlocki septentrionalis (Pasteels, 1965), valid subspecies	Megachile (Carinula) silverlocki Meade-Waldo, 1913	Megachile silverlocki	0
Megachilidae	Megachilinae	Megachilini	None	Megachile	silvestris	(Hackeriapis)	Rayment, 1951	Megachile gilbertiella silvestris Rayment, 1951; Chalicodoma (Hackeriapis) silvestre (Rayment, 1951)	Megachile (Hackeriapis) silvestris Rayment, 1951	Megachile silvestris	0
Megachilidae	Megachilinae	Megachilini	None	Megachile	similis	(Eutricharaea)	Smith, 1879	Megachile similis zingowli Cheesman, 1936; Megachile (Eutricharaea) zingowli Cheesman, 1936	Megachile (Eutricharaea) similis Smith, 1879	Megachile similis	0
Megachilidae	Megachilinae	Megachilini	None	Megachile	simillima	(Rhyssomegachile)	Smith, 1853	Megachile cara Mitchell, 1930; Megachile stabilis Mitchell, 1930; Cressoniella (Rhyssomegachile) simillima (Smith, 1853)	Megachile (Rhyssomegachile) simillima Smith, 1853	Megachile simillima	0
Megachilidae	Megachilinae	Megachilini	None	Megachile	simlaensis	(Xanthosarus)	Cameron, 1909	Cressoniella (Orientocressoniella) simlaensis (Smith, 1853)	Megachile (Xanthosarus) simlaensis Cameron, 1909	Megachile simlaensis	0
Megachilidae	Megachilinae	Megachilini	None	Megachile	simonyi	(Callomegachile)	Friese, 1903	Chalicodoma (Callomegachile) simonyi (Friese, 1903)	Megachile (Callomegachile) simonyi Friese, 1903	Megachile simonyi	0
Megachilidae	Megachilinae	Megachilini	None	Megachile	simplex	(Eutricharaea)	Smith, 1853		Megachile (Eutricharaea) simplex Smith, 1853	Megachile simplex	0
Megachilidae	Megachilinae	Megachilini	None	Megachile	simpliciformis	(Hackeriapis)	Cockerell, 1918		Megachile (Hackeriapis) simpliciformis Cockerell, 1918	Megachile simpliciformis	0
Megachilidae	Megachilinae	Megachilini	None	Megachile	simplicipes	(Tylomegachile)	Friese, 1921	Megachile nigrolateralis_homonym Cockerell, 1919, Megachile atrolateralis Cockerell, 1927, replacement name	Megachile (Tylomegachile) simplicipes Friese, 1921	Megachile simplicipes	0
Megachilidae	Megachilinae	Megachilini	None	Megachile	simulator	(Neglectella)	Cockerell, 1937	Chalicodoma (Neglectella) simulatrix (Cockerell, 1937); Megachile (Pseudomegachile) simulator Cockerell, 1937	Megachile (Neglectella) simulator Cockerell, 1937	Megachile simulator	0
Megachilidae	Megachilinae	Megachilini	None	Megachile	sinensis	(Chalicodoma)	(Wu, 1985)	Chalicodoma sinensis_sic Wu, 1985, incorrect termination; Chalicodoma (Chalicodoma) sinense Wu, 1985	Megachile (Chalicodoma) sinensis (Wu, 1985)	Megachile sinensis	0
Megachilidae	Megachilinae	Megachilini	None	Megachile	singularis	(Melanosarus)	Cresson, 1865	Megachile maura Cresson, 1865; Megachile carlotensis Mitchell, 1927	Megachile (Melanosarus) singularis Cresson, 1865	Megachile singularis	0
Megachilidae	Megachilinae	Megachilini	None	Megachile	sinuata	(Pseudomegachile)	Friese, 1903	Megachile braunsiana Friese, 1903; Megachile nigrifacies Vachal, 1910; Megachile latitarsis Friese, 1904; Megachile comhala Cameron, 1905; Megachile latitarsis zaleuca Cockerell, 1935; Megachile haplostoma Cockerell, 1937; Megachile bokanica Cockerell, 1937; Megachile sinuata latitarsis Friese, 1904; Megachile (Pseudomegachile) sinuata latitarsis Friese, 1904, valid subspecies; Chalicodoma (Pseudomegachile) sinuatum latitarse (Friese, 1904); Megachile sinuata bokanica Cockerell, 1937; Megachile (Pseudomegachile) sinuata bokanica Cockerell, 1937, valid subspecies; Chalicodoma (Pseudomegachile) sinuatum (Friese, 1903); Chalicodoma (Pseudomegachile) sinuatum senegalense Pasteels, 1970; Megachile (Pseudomegachile) sinuata senegalensis (Pasteels, 1970), valid subspecies; Chalicodoma (Pseudomegachile) bokanicum (Cockerell, 1937)	Megachile (Pseudomegachile) sinuata Friese, 1903	Megachile sinuata	0
Megachilidae	Megachilinae	Megachilini	None	Megachile	sladeni	Uncertain	Friese, 1903		Megachile sladeni Friese, 1903	Megachile sladeni	0
Megachilidae	Megachilinae	Megachilini	None	Megachile	slevini	(Sayapis)	Cockerell, 1924		Megachile (Sayapis) slevini Cockerell, 1924	Megachile slevini	0
Megachilidae	Megachilinae	Megachilini	None	Megachile	snowi	(Litomegachile)	Mitchell, 1927	Megachile mendica snowi Mitchell, 1927	Megachile (Litomegachile) snowi Mitchell, 1927	Megachile snowi	0
Megachilidae	Megachilinae	Megachilini	None	Megachile	soikai	(Eutricharaea)	Benoist, 1961	Megachile (Eutricharaea) insignis van der Zanden, 1996	Megachile (Eutricharaea) soikai Benoist, 1961	Megachile soikai	0
Megachilidae	Megachilinae	Megachilini	None	Megachile	soledadensis	(Megachiloides)	Cockerell, 1900	Megachile (Xeromegachile) soledadensis Cockerell, 1900	Megachile (Megachiloides) soledadensis Cockerell, 1900	Megachile soledadensis	0
Megachilidae	Megachilinae	Megachilini	None	Megachile	sonorana	(Cressoniella)	Cockerell, 1924		Megachile (Cressoniella) sonorana Cockerell, 1924	Megachile sonorana	0
Megachilidae	Megachilinae	Megachilini	None	Megachile	soutpansbergensis	(Callomegachile)	Eardley, 2012	Chalicodoma (Callomegachile) soutpansbergense (Eardley, 2012)	Megachile (Callomegachile) soutpansbergensis Eardley, 2012	Megachile soutpansbergensis	0
Megachilidae	Megachilinae	Megachilini	None	Megachile	speluncarum	(Hackeriapis)	Meade-Waldo, 1915		Megachile (Hackeriapis) speluncarum Meade-Waldo, 1915	Megachile speluncarum	0
Megachilidae	Megachilinae	Megachilini	None	Megachile	sphenapis	Uncertain	Wu, 2005	Megachile (Pseudomegachile) sphenapis Wu, 2005, erroneous original subgeneric placement	Megachile sphenapis Wu, 2005	Megachile sphenapis	0
Megachilidae	Megachilinae	Megachilini	None	Megachile	spinosiventris	(Eurymella)	Pasteels, 1965	Megachile okanjandica Strand, 1911, male syntype not female syntypes; Megachile (Eutricharaea) spinosiventris Pasteels, 1965	Megachile (Eurymella) spinosiventris Pasteels, 1965	Megachile spinosiventris	0
Megachilidae	Megachilinae	Megachilini	None	Megachile	spinotulata	(Chelostomoides)	Mitchell, 1934	Megachile (Chelostomoides) subspinotulata Mitchell, 1934; Chalicodoma (Chelostomoides) spinotulata (Mitchell, 1934); Chalicodoma (Chelostomoides) subspinotulata (Mitchell, 1934); Chalicodoma (Chelostomoidella) spinotulata (Mitchell, 1934)	Megachile (Chelostomoides) spinotulata Mitchell, 1934	Megachile spinotulata	0
Megachilidae	Megachilinae	Megachilini	None	Megachile	spissula	(Chelostomoda)	Cockerell, 1911	Megachile spissula ab. parvula_homonym2 Strand, 1913; Megachile (Oligotropus) sasakiella Cockerell, 1917; Chalicodoma (Chelostomoda) spissula parvula_homonym (Strand, 1913)	Megachile (Chelostomoda) spissula Cockerell, 1911	Megachile spissula	0
Megachilidae	Megachilinae	Megachilini	None	Megachile	squalens	(Sayapis)	Haliday, 1836	Megachile curitibana Moure, 1943	Megachile (Sayapis) squalens Haliday, 1836	Megachile squalens	0
Megachilidae	Megachilinae	Megachilini	None	Megachile	squamosa_homonym	(Eutricharaea)	Rebmann, 1970	Megachile (Neoeutricharaea) squamosa_homonym Rebmann, 1970	Megachile (Eutricharaea) squamosa_homonym Rebmann, 1970	Megachile squamosa_homonym	0
Megachilidae	Megachilinae	Megachilini	None	Megachile	staudingeri	(Pseudocentron)	Friese, 1905		Megachile (Pseudocentron) staudingeri Friese, 1905	Megachile staudingeri	0
Megachilidae	Megachilinae	Megachilini	None	Megachile	stefenellii	(Neglectella)	Friese, 1903	Chalicodoma (Neglectella) stefenellii (Friese, 1903); Chalicodoma (Pseudomegachile) stefenellii (Friese, 1903)	Megachile (Neglectella) stefenellii Friese, 1903	Megachile stefenellii	0
Megachilidae	Megachilinae	Megachilini	None	Megachile	steinbachi	(Leptorachis)	Friese, 1906		Megachile (Leptorachis) steinbachi Friese, 1906	Megachile steinbachi	0
Megachilidae	Megachilinae	Megachilini	None	Megachile	stenodesma	(Trichurochile)	Schrottky, 1913		Megachile (Trichurochile) stenodesma Schrottky, 1913	Megachile stenodesma	0
Megachilidae	Megachilinae	Megachilini	None	Megachile	sterilis	(Moureapis)	Mitchell, 1930		Megachile (Moureapis) sterilis Mitchell, 1930	Megachile sterilis	0
Megachilidae	Megachilinae	Megachilini	None	Megachile	sternintegra	(Creightonella)	(Pasteels, 1965)	Creightoniella_sic sternintegra Pasteels, 1965; Creightonella sternintegra Pasteels, 1965	Megachile (Creightonella) sternintegra (Pasteels, 1965)	Megachile sternintegra	0
Megachilidae	Megachilinae	Megachilini	None	Megachile	stilbonotaspis	(Pseudocentron)	Moure, 1945		Megachile (Pseudocentron) stilbonotaspis Moure, 1945	Megachile stilbonotaspis	0
Megachilidae	Megachilinae	Megachilini	None	Megachile	stirostoma	(Callomegachile)	Cameron, 1913	Chalicodoma (Callomegachile) stirostoma (Cameron, 1913)	Megachile (Callomegachile) stirostoma Cameron, 1913	Megachile stirostoma	0
Megachilidae	Megachilinae	Megachilini	None	Megachile	stoddardensis	(Megachiloides)	Mitchell, 1957	Megachile (Xeromegachile) stoddardensis Mitchell, 1957	Megachile (Megachiloides) stoddardensis Mitchell, 1957	Megachile stoddardensis	0
Megachilidae	Megachilinae	Megachilini	None	Megachile	stomatura	(Neochelynia)	Cockerell, 1917	Megachile bodkini Cockerell, 1923	Megachile (Neochelynia) stomatura Cockerell, 1917	Megachile stomatura	0
Megachilidae	Megachilinae	Megachilini	None	Megachile	strangei	(Pseudomegachile)	(Gonzalez and Engel, 2012)	Chalicodoma (Pseudomegachile) strangei Gonzalez and Engel, 2012	Megachile (Pseudomegachile) strangei (Gonzalez and Engel, 2012)	Megachile strangei	0
Megachilidae	Megachilinae	Megachilini	None	Megachile	strenua	(Melanosarus)	Smith, 1879	Megachile infecta Vachal, 1908	Megachile (Melanosarus) strenua Smith, 1879	Megachile strenua	0
Megachilidae	Megachilinae	Megachilini	None	Megachile	striatella	(Eutricharaea)	Rebmann, 1968		Megachile (Eutricharaea) striatella Rebmann, 1968	Megachile striatella	0
Megachilidae	Megachilinae	Megachilini	None	Megachile	structilis	(Amegachile)	Cockerell, 1918	Megachile (Amegachile) structilis Cockerell, 1918, subgeneric placement by Ascher	Megachile (Amegachile) structilis Cockerell, 1918	Megachile structilis	0
Megachilidae	Megachilinae	Megachilini	None	Megachile	strupigera	(Callomegachile)	Cockerell, 1922	Megachile (Amegachile) strupigera Cockerell, 1922, erroneous subgeneric placement	Megachile (Callomegachile) strupigera Cockerell, 1922	Megachile strupigera	0
Megachilidae	Megachilinae	Megachilini	None	Megachile	studiosella	Uncertain	Cockerell, 1911	Megachile studiosa_homonym Bingham, 1898; Megachile studiosella Cockerell, 1911, replacement name	Megachile studiosella Cockerell, 1911	Megachile studiosella	0
Megachilidae	Megachilinae	Megachilini	None	Megachile	stulta	(Carinula)	Bingham, 1897	Megachile (Callomegachile) stulta Bingham, 1897	Megachile (Carinula) stulta Bingham, 1897	Megachile stulta	0
Megachilidae	Megachilinae	Megachilini	None	Megachile	suavida	Uncertain	Cameron, 1908	Megachile (Eutricharaea) suavida Cameron, 1908	Megachile suavida Cameron, 1908	Megachile suavida	0
Megachilidae	Megachilinae	Megachilini	None	Megachile	subalbuta	(Anodonteutricharaea)	Yasumatsu, 1936	Megachile (Paracella) subalbuta Yasumatsu, 1936	Megachile (Anodonteutricharaea) subalbuta Yasumatsu, 1936	Megachile subalbuta	0
Megachilidae	Megachilinae	Megachilini	None	Megachile	subatrella	(Hackeriapis)	Rayment, 1939		Megachile subatrella Rayment, 1939	Megachile subatrella	0
Megachilidae	Megachilinae	Megachilini	None	Megachile	subcingulata	(Pseudocentron)	Moure, 1945		Megachile (Pseudocentron) subcingulata Moure, 1945	Megachile subcingulata	0
Megachilidae	Megachilinae	Megachilini	None	Megachile	subexilis	(Chelostomoides)	Cockerell, 1908	Megachile semiexilis Cockerell, 1908; Chalicodoma (Chelostomoides) subexilis (Cockerell, 1908)	Megachile (Chelostomoides) subexilis Cockerell, 1908	Megachile subexilis	0
Megachilidae	Megachilinae	Megachilini	None	Megachile	subferox	(Austrochile)	Meade-Waldo, 1915		Megachile (Austrochile) subferox Meade-Waldo, 1915	Megachile subferox	0
Megachilidae	Megachilinae	Megachilini	None	Megachile	sublaurita	(Megachiloides)	Mitchell, 1927	Megachile laurita sublaurita Mitchell, 1927; Megachile (Derotropis) sublaurita Mitchell, 1927; Megachile (Megachiloides) subanograe Mitchell, 1934; Megachile (Derotropis) subanograe Mitchell, 1934	Megachile (Megachiloides) sublaurita Mitchell, 1927	Megachile sublaurita	0
Megachilidae	Megachilinae	Megachilini	None	Megachile	submetallica	(Eutricharaea)	Benoist, 1955["1954"]		Megachile (Eutricharaea) submetallica Benoist, 1955["1954"]	Megachile submetallica	0
Megachilidae	Megachilinae	Megachilini	None	Megachile	subnigra	(Megachiloides)	Cresson, 1879	Megachile (Xeromegachile) angelica Mitchell, 1934; Megachile (Xeromegachile) blaisdelli Mitchell, 1934; Megachile (Xeromegachile) moschata Mitchell, 1934; Megachile (Xeromegachile) subnigra subnigra Mitchell, 1934; Megachile (Xeromegachile) subnigra angelica Mitchell, 1934; Megachile (Megachiloides) subnigra angelica Mitchell, 1934, valid subspecies	Megachile (Megachiloides) subnigra Cresson, 1879	Megachile subnigra	0
Megachilidae	Megachilinae	Megachilini	None	Megachile	subpallens	(Austromegachile)	Vachal, 1908		Megachile (Austromegachile) subpallens Vachal, 1908	Megachile subpallens	0
Megachilidae	Megachilinae	Megachilini	None	Megachile	subparallela	(Argyropile)	Mitchell, 1944		Megachile (Argyropile) subparallela Mitchell, 1944	Megachile subparallela	0
Megachilidae	Megachilinae	Megachilini	None	Megachile	subremotula	(Hackeriapis)	Rayment, 1934		Megachile (Hackeriapis) subremotula Rayment, 1934	Megachile subremotula	0
Megachilidae	Megachilinae	Megachilini	None	Megachile	subrixator	(Eutricharaea)	Cockerell, 1915	Megachile abluta subrixator Cockerell, 1915; Androgynella subrixator Cockerell, 1918	Megachile (Eutricharaea) subrixator Cockerell, 1915	Megachile subrixator	0
Megachilidae	Megachilinae	Megachilini	None	Megachile	subsericeicauda	(Eutricharaea)	Rayment, 1939		Megachile (Eutricharaea) subsericeicauda Rayment, 1939	Megachile subsericeicauda	0
Megachilidae	Megachilinae	Megachilini	None	Megachile	subserricauda	(Hackeriapis)	Rayment, 1935		Megachile (Hackeriapis) subserricauda Rayment, 1935	Megachile subserricauda	0
Megachilidae	Megachilinae	Megachilini	None	Megachile	subtranquilla	(Megachile)	Yasumatsu, 1938		Megachile (Megachile) subtranquilla Yasumatsu, 1938	Megachile subtranquilla	0
Megachilidae	Megachilinae	Megachilini	None	Megachile	sudanica	(Creightonella)	Magretti, 1899["1898"]	Creightonella (Metamegachile) sudanica (Magretti, 1899["1898"])	Megachile (Creightonella) sudanica Magretti, 1899["1898"]	Megachile sudanica	0
Megachilidae	Megachilinae	Megachilini	None	Megachile	suffusipennis	(Hackeriapis)	Cockerell, 1906	Chalicodoma (Hackeriapis) suffusipennis_sic (Cockerell, 1906), incorrect termination; Chalicodoma (Hackeriapis) suffusipenne (Cockerell, 1906)	Megachile (Hackeriapis) suffusipennis Cockerell, 1906	Megachile suffusipennis	0
Megachilidae	Megachilinae	Megachilini	None	Megachile	sumatrana	Uncertain	Friese, 1918		Megachile [leaf-cutter] sumatrana Friese, 1918	Megachile sumatrana	0
Megachilidae	Megachilinae	Megachilini	None	Megachile	sumichrasti	(Moureapis)	Cresson, 1878		Megachile (Moureapis) sumichrasti Cresson, 1878	Megachile sumichrasti	0
Megachilidae	Megachilinae	Megachilini	None	Megachile	suspecta	(Chrysosarus)	Vachal, 1909		Megachile (Chrysosarus) suspecta Vachal, 1909	Megachile suspecta	0
Megachilidae	Megachilinae	Megachilini	None	Megachile	susurrans	(Austromegachile)	Haliday, 1836	Megachile anomala Schrottky, 1902; Megachile campinensis Schrottky, 1908; Megachile minuscula Schrottky, 1913; Megachile Megachile (Austromegachile) anomala var. oligosticta Moure, 1953; Megachile Megachile (Austromegachile) anomala var. weyrauchi Moure, 1953	Megachile (Austromegachile) susurrans Haliday, 1836	Megachile susurrans	0
Megachilidae	Megachilinae	Megachilini	None	Megachile	swarbrecki	Uncertain	Rayment, 1946	Megachile macularis swarbrecki Rayment, 1946	Megachile swarbrecki Rayment, 1946	Megachile swarbrecki	0
Megachilidae	Megachilinae	Megachilini	None	Megachile	sycophanta	Uncertain	Cameron, 1897		Megachile sycophanta Cameron, 1897	Megachile sycophanta	0
Megachilidae	Megachilinae	Megachilini	None	Megachile	syriaca	(Pseudomegachile)	Dorchin and Praz, 2018		Megachile (Pseudomegachile) syriaca Dorchin and Praz, 2018	Megachile syriaca	0
Megachilidae	Megachilinae	Megachilini	None	Megachile	szentivanyi	(Callomegachile)	(Michener, 1965)	Chalicodoma (Callomegachile) szentivanyi Michener, 1965	Megachile (Callomegachile) szentivanyi (Michener, 1965)	Megachile szentivanyi	0
Megachilidae	Megachilinae	Megachilini	None	Megachile	tacanensis	(Chalepochile)	Moure, 1948	Megachile var. ardua tacanensis Moure, 1948; Megachile (Rhyssomegachile) tacanensis Moure, 1948	Megachile (Chalepochile) tacanensis Moure, 1948	Megachile tacanensis	0
Megachilidae	Megachilinae	Megachilini	None	Megachile	taftanica	(Creightonella)	Engel, 2017	Megachile (Metamegachile) aurantiaca_homonym Rebmann, 1972; Creightonella (Metamegachile) aurantiaca (Rebmann, 1972); Megachile (Creightonella) taftanica Engel, 2017, replacement name	Megachile (Creightonella) taftanica Engel, 2017	Megachile taftanica	0
Megachilidae	Megachilinae	Megachilini	None	Megachile	taiwanicola	(Megachile)	Yasumatsu and Hirashima, 1965		Megachile (Megachile) taiwanicola Yasumatsu and Hirashima, 1965	Megachile taiwanicola	0
Megachilidae	Megachilinae	Megachilini	None	Megachile	takaoensis	(Creightonella)	Cockerell, 1911	Megachile fervida_homonym Smith, 1853; Creightonella fervida_homonym (Smith, 1853); Megachile takaoensis Cockerell, 1911; Megachile perfervida Cockerell, 1920, replacement name; Megachile takaoensis form albata Hedicke, 1940["1939"]; Creightonella takaoensis (Cockerell, 1911); Megachile takoensis_sic Cockerell, 1911; Megachile (Creightonella) takaoensis albata Hedicke, 1940["1939"], valid subspecies	Megachile (Creightonella) takaoensis Cockerell, 1911	Megachile takaoensis	0
Megachilidae	Megachilinae	Megachilini	None	Megachile	tamiliensis	Uncertain	(Gupta, 1991["1990"])	Chrysosarus (Zonomegachile) tamiliensis Gupta, 1991["1990"]	Megachile tamiliensis (Gupta, 1991["1990"])	Megachile tamiliensis	0
Megachilidae	Megachilinae	Megachilini	None	Megachile	tangensis	(Anodonteutricharaea)	Cockerell, 1937	Megachile (Paracella) tangensis Cockerell, 1937	Megachile (Anodonteutricharaea) tangensis Cockerell, 1937	Megachile tangensis	0
Megachilidae	Megachilinae	Megachilini	None	Megachile	tantilla	(Chalicodoma)_sensu_lato	Cockerell, 1937	Chalicodoma (Chalicodoma) tantilla (Cockerell, 1937)	Megachile (Chalicodoma)_sensu_lato tantilla Cockerell, 1937	Megachile tantilla	0
Megachilidae	Megachilinae	Megachilini	None	Megachile	tapytensis	(Chrysosarus)	Mitchell, 1928		Megachile (Chrysosarus) tapytensis Mitchell, 1928	Megachile tapytensis	0
Megachilidae	Megachilinae	Megachilini	None	Megachile	taraxis	(Chalicodoma)_sensu_lato	Eardley, 2012	Megachile (Pseudomegachile) taraxis Eardley, 2012	Megachile (Chalicodoma)_sensu_lato taraxis Eardley, 2012	Megachile taraxis	0
Megachilidae	Megachilinae	Megachilini	None	Megachile	tarsatula	(Chelostomoda)	Cockerell, 1915	Megachile (Chelostomoides) tarsatulata_sic Raw, 2002, miscitation	Megachile (Chelostomoda) tarsatula Cockerell, 1915	Megachile tarsatula	0
Megachilidae	Megachilinae	Megachilini	None	Megachile	tasmanica	(Hackeriapis)	Cockerell, 1916		Megachile (Hackeriapis) tasmanica Cockerell, 1916	Megachile tasmanica	0
Megachilidae	Megachilinae	Megachilini	None	Megachile	taua	Uncertain	Strand, 1911		Megachile taua Strand, 1911	Megachile taua	0
Megachilidae	Megachilinae	Megachilini	None	Megachile	tecta	(Pseudomegachile)	Radoszkowski, 1888	Chalicodoma (Pseudomegachile) tectum (Radoszkowski, 1888)	Megachile (Pseudomegachile) tecta Radoszkowski, 1888	Megachile tecta	0
Megachilidae	Megachilinae	Megachilini	None	Megachile	temora	(Anodonteutricharaea)	Cameron, 1905	Megachile (Paracella) temora Cameron, 1905	Megachile (Anodonteutricharaea) temora Cameron, 1905	Megachile temora	0
Megachilidae	Megachilinae	Megachilini	None	Megachile	tenorai	(Chalicodoma)	(Tkalců, 1969)	Chalicodoma (Chalicodoma) tenorai Tkalců, 1969	Megachile (Chalicodoma) tenorai (Tkalců, 1969)	Megachile tenorai	0
Megachilidae	Megachilinae	Megachilini	None	Megachile	tenuicincta	(Eutricharaea)	Cockerell, 1929		Megachile (Eutricharaea) tenuicincta Cockerell, 1929	Megachile tenuicincta	0
Megachilidae	Megachilinae	Megachilini	None	Megachile	tenuistriga	(Eutricharaea)	Alfken, 1938		Megachile (Eutricharaea) tenuistriga Alfken, 1938	Megachile tenuistriga	0
Megachilidae	Megachilinae	Megachilini	None	Megachile	tenuitarsis	(Leptorachis)	Schrottky, 1920		Megachile (Leptorachis) tenuitarsis Schrottky, 1920	Megachile tenuitarsis	0
Megachilidae	Megachilinae	Megachilini	None	Megachile	tepaneca	(Austromegachile)	Cresson, 1878		Megachile (Austromegachile) tepaneca Cresson, 1878	Megachile tepaneca	0
Megachilidae	Megachilinae	Megachilini	None	Megachile	terminalis	(Callomegachile)	Smith, 1858	Megachile albocaudata Friese, 1903; Chalicodoma (Callomegachile) terminale (Smith, 1858)	Megachile (Callomegachile) terminalis Smith, 1858	Megachile terminalis	0
Megachilidae	Megachilinae	Megachilini	None	Megachile	terminata	(Eutricharaea)	Morawitz, 1875		Megachile (Eutricharaea) terminata Morawitz, 1875	Megachile terminata	0
Megachilidae	Megachilinae	Megachilini	None	Megachile	terrestris	(Pseudocentron)	Schrottky, 1902	Megachile rectipalma Vachal, 1909; Megachile jundiana Schrottky, 1913; Megachile chapadiana Mitchell, 1928	Megachile (Pseudocentron) terrestris Schrottky, 1902	Megachile terrestris	0
Megachilidae	Megachilinae	Megachilini	None	Megachile	tertia	(Callomegachile)	Dalla Torre, 1896	Megachile senex_homonym2 Smith, 1865; Megachile tertia Dalla Torre, 1896, replacement name; Megachile albiceps Friese, 1903; Chalicodoma (Callomegachile) albiceps (Friese, 1903); Chalicodoma (Callomegachile) tertium (Dalla Torre, 1896)	Megachile (Callomegachile) tertia Dalla Torre, 1896	Megachile tertia	0
Megachilidae	Megachilinae	Megachilini	None	Megachile	tessmanni	(Anodonteutricharaea)	Pasteels, 1965	Megachile (Paracella) tessmanni Pasteels, 1965	Megachile (Anodonteutricharaea) tessmanni Pasteels, 1965	Megachile tessmanni	0
Megachilidae	Megachilinae	Megachilini	None	Megachile	tetracantha	(Eutricharaea)	Cockerell, 1937	Megachile (Eurymella) luteopilosa Pasteels, 1965	Megachile (Eutricharaea) tetracantha Cockerell, 1937	Megachile tetracantha	0
Megachilidae	Megachilinae	Megachilini	None	Megachile	tetradenta	Uncertain	(Gupta, 1988)	Eumegachile (Sayapis) tetradenta Gupta, 1988	Megachile tetradenta (Gupta, 1988)	Megachile tetradenta	0
Megachilidae	Megachilinae	Megachilini	None	Megachile	tetrazona	Uncertain	Friese, 1908		Megachile tetrazona Friese, 1908	Megachile tetrazona	0
Megachilidae	Megachilinae	Megachilini	None	Megachile	tetrodonta	(Eutricharaea)	Pasteels, 1965		Megachile (Eutricharaea) tetrodonta Pasteels, 1965	Megachile tetrodonta	0
Megachilidae	Megachilinae	Megachilini	None	Megachile	texana	(Litomegachile)	Cresson, 1878	Megachile generosa Cresson, 1878; Megachile pruinosa_homonym Friese, 1903; Megachile vernonensis Cockerell, 1912	Megachile (Litomegachile) texana Cresson, 1878	Megachile texana	0
Megachilidae	Megachilinae	Megachilini	None	Megachile	texensis	(Chelostomoides)	Mitchell, 1956	Chalicodoma (Chelostomoides) texensis (Mitchell, 1956)	Megachile (Chelostomoides) texensis Mitchell, 1956	Megachile texensis	0
Megachilidae	Megachilinae	Megachilini	None	Megachile	thevestensis	(Anodonteutricharaea)	Ferton, 1908	Megachile (Paracella) thevestensis Ferton, 1908	Megachile (Anodonteutricharaea) thevestensis Ferton, 1908	Megachile thevestensis	0
Megachilidae	Megachilinae	Megachilini	None	Megachile	thoracica	Uncertain	Smith, 1853	Chalicodoma thoracicum (Smith, 1853)	Megachile thoracica Smith, 1853	Megachile thoracica	0
Megachilidae	Megachilinae	Megachilini	None	Megachile	thygaterella	(Trichurochile)	Schrottky, 1913	Megachile lachnopyga Moure, 1941; Megachile lachnopyga var. langei Moure, 1941; Cressoniella (Trichurochile) thygaterella (Schrottky, 1913)	Megachile (Trichurochile) thygaterella Schrottky, 1913	Megachile thygaterella	0
Megachilidae	Megachilinae	Megachilini	None	Megachile	tiburonensis	(Tylomegachile)	Cockerell, 1924		Megachile (Tylomegachile) tiburonensis Cockerell, 1924	Megachile tiburonensis	0
Megachilidae	Megachilinae	Megachilini	None	Megachile	timida	(Pseudocentron)	Mitchell, 1930		Megachile (Pseudocentron) timida Mitchell, 1930	Megachile timida	0
Megachilidae	Megachilinae	Megachilini	None	Megachile	timorensis	(Callomegachile)	Friese, 1918		Megachile (Callomegachile) timorensis Friese, 1918	Megachile timorensis	0
Megachilidae	Megachilinae	Megachilini	None	Megachile	toluca	(Tylomegachile)	Cresson, 1878		Megachile (Tylomegachile) toluca Cresson, 1878	Megachile toluca	0
Megachilidae	Megachilinae	Megachilini	None	Megachile	tomentosa	(Callomegachile)	Friese, 1903	Chalicodoma (Callomegachile) tomentosum (Friese, 1903)	Megachile (Callomegachile) tomentosa Friese, 1903	Megachile tomentosa	0
Megachilidae	Megachilinae	Megachilini	None	Megachile	torrida	(Carinula)	Smith, 1853	Megachile torridus_sic Smith, 1853; Megachile solitaria Smith, 1879; Megachile pachingeri Stadelman, 1898, nomen nudum; Megachile pachingeri Friese, 1903; Megachile torula Vachal, 1910; Megachile rhodotrichura Cockerell, 1933; Megachile (Callomegachile) torrida Smith, 1853; Chalicodoma (Callomegachile) torridum (Smith, 1853)	Megachile (Carinula) torrida Smith, 1853	Megachile torrida	0
Megachilidae	Megachilinae	Megachilini	None	Megachile	toscata	(Megachiloides)	Mitchell, 1934	Megachile (Xeromegachile) toscata Mitchell, 1934	Megachile (Megachiloides) toscata Mitchell, 1934	Megachile toscata	0
Megachilidae	Megachilinae	Megachilini	None	Megachile	tosticauda	(Hackeriapis)	Cockerell, 1912	Megachile trichognatha tosticauda Cockerell, 1912; Megachile wilsoni Cockerell, 1929; Chalicodoma (Hackeriapis) tosticauda (Cockerell, 1912)	Megachile (Hackeriapis) tosticauda Cockerell, 1912	Megachile tosticauda	0
Megachilidae	Megachilinae	Megachilini	None	Megachile	townsendiana	(Argyropile)	Cockerell, 1898	Megachile bishoppi Cockerell, 1915	Megachile (Argyropile) townsendiana Cockerell, 1898	Megachile townsendiana	0
Megachilidae	Megachilinae	Megachilini	None	Megachile	toxopei	Uncertain	Alfken, 1926		Megachile toxopei Alfken, 1926	Megachile toxopei	0
Megachilidae	Megachilinae	Megachilini	None	Megachile	tranquilla	(Anodonteutricharaea)	Cockerell, 1911	Megachile (Eutricharaea) tranquilla Cockerell, 1911; Megachile (Paracella) tranquilla Cockerell, 1911	Megachile (Anodonteutricharaea) tranquilla Cockerell, 1911	Megachile tranquilla	0
Megachilidae	Megachilinae	Megachilini	None	Megachile	transiens	(Callomegachile)	(Pasteels, 1965)	Chalicodoma (Callomegachile) transiens Pasteels, 1965	Megachile (Callomegachile) transiens (Pasteels, 1965)	Megachile transiens	0
Megachilidae	Megachilinae	Megachilini	None	Megachile	trapezicauda	Uncertain	Pasteels, 1965		Megachile trapezicauda Pasteels, 1965	Megachile trapezicauda	0
Megachilidae	Megachilinae	Megachilini	None	Megachile	trepida	(Moureapis)	Mitchell, 1930		Megachile (Moureapis) trepida Mitchell, 1930	Megachile trepida	0
Megachilidae	Megachilinae	Megachilini	None	Megachile	triangulifrons	Uncertain	Cockerell, 1919	Megachile (Eumegachile) triangulifrons Cockerell, 1919	Megachile triangulifrons Cockerell, 1919	Megachile triangulifrons	0
Megachilidae	Megachilinae	Megachilini	None	Megachile	tributa	(Pseudocentron)	Vachal, 1909		Megachile (Pseudocentron) tributa Vachal, 1909	Megachile tributa	0
Megachilidae	Megachilinae	Megachilini	None	Megachile	trichorhytisma	(Aethomegachile)	Engel, 2006		Megachile (Aethomegachile) trichorhytisma Engel, 2006	Megachile trichorhytisma	0
Megachilidae	Megachilinae	Megachilini	None	Megachile	trichroma	(Creightonella)	Friese, 1922		Megachile (Creightonella) trichroma Friese, 1922	Megachile trichroma	0
Megachilidae	Megachilinae	Megachilini	None	Megachile	trichrootricha	(Austromegachile)	Moure, 1953		Megachile (Austromegachile) trichrootricha Moure, 1953	Megachile trichrootricha	0
Megachilidae	Megachilinae	Megachilini	None	Megachile	tricincta	(Anodonteutricharaea)	Bingham, 1897	Eumegachile (Eumegachile) tricincta (Bingham, 1897); Megachile (Paracella) tricincta Bingham, 1897	Megachile (Anodonteutricharaea) tricincta Bingham, 1897	Megachile tricincta	0
Megachilidae	Megachilinae	Megachilini	None	Megachile	tricolor_homonym	(Creightonella)	(Pasteels, 1970)	Creightonella tricolor_homonym Pasteels, 1970	Megachile (Creightonella) tricolor_homonym (Pasteels, 1970)	Megachile tricolor_homonym	0
Megachilidae	Megachilinae	Megachilini	None	Megachile	tricosa	(Aporiochile)	Cockerell, 1927	Megachile tricosa Cockerell, 1927; Megachile (Rhyssomegachile) tricosa Cockerell, 1927	Megachile (Aporiochile) tricosa Cockerell, 1927	Megachile tricosa	0
Megachilidae	Megachilinae	Megachilini	None	Megachile	tridentata	(Tylomegachile)	Ashmead, 1900		Megachile (Tylomegachile) tridentata Ashmead, 1900	Megachile tridentata	0
Megachilidae	Megachilinae	Megachilini	None	Megachile	trigonaspis	(Austromegachile)	Schrottky, 1913	Megachile certa Mitchell, 1930; Megachile egressa Mitchell, 1930	Megachile (Austromegachile) trigonaspis Schrottky, 1913	Megachile trigonaspis	0
Megachilidae	Megachilinae	Megachilini	None	Megachile	trisecta	(Pseudomegachile)	(Pasteels, 1976)	Chalicodoma (Pseudomegachile) trisecta_sic Pasteels, 1976, incorrect termination; Chalicodoma (Pseudomegachile) trisectum Pasteels, 1976	Megachile (Pseudomegachile) trisecta (Pasteels, 1976)	Megachile trisecta	0
Megachilidae	Megachilinae	Megachilini	None	Megachile	trizonata	(Pseudomegachile)	Wu, 2005	Megachile (Lagella)_sic trizonata Wu, 2005; Megachile (Largella) trizonata Wu, 2005	Megachile (Pseudomegachile) trizonata Wu, 2005	Megachile trizonata	0
Megachilidae	Megachilinae	Megachilini	None	Megachile	trochantina	(Chrysosarus)	Vachal, 1909		Megachile (Chrysosarus) trochantina Vachal, 1909	Megachile trochantina	0
Megachilidae	Megachilinae	Megachilini	None	Megachile	troodica	(Anodonteutricharaea)	Mavromoustakis, 1953	Megachile (Eutricharaea) troodica Mavromoustakis, 1953; Megachile (Neoeutricharaea) mavromoustakisi van der Zanden, 1992; Megachile (Eutricharaea) mavromoustakisi van der Zanden, 1992; Megachile (Paracella) troodica Mavromoustakis, 1953	Megachile (Anodonteutricharaea) troodica Mavromoustakis, 1953	Megachile troodica	0
Megachilidae	Megachilinae	Megachilini	None	Megachile	trucis	(Chrysosarus)	Mitchell, 1930		Megachile (Chrysosarus) trucis Mitchell, 1930	Megachile trucis	0
Megachilidae	Megachilinae	Megachilini	None	Megachile	truncata	(Neglectella)	Friese, 1903	Chalicodoma (Neglectella) truncata (Friese, 1903), incorrect termination; Chalicodoma (Pseudomegachile) truncatum (Friese, 1903); Megachile (Pseudomegachile) truncata Friese, 1903	Megachile (Neglectella) truncata Friese, 1903	Megachile truncata	0
Megachilidae	Megachilinae	Megachilini	None	Megachile	truncaticeps	(Callomegachile)	Friese, 1909	Chalicodoma (Callomegachile) truncaticeps (Friese, 1909)	Megachile (Callomegachile) truncaticeps Friese, 1909	Megachile truncaticeps	0
Megachilidae	Megachilinae	Megachilini	None	Megachile	trusanica	(Callomegachile)	(Engel, 2011)	Chalicodoma (Alocanthedon) trusanicum Engel, 2011; Megachile (Alocanthedon) trusanica (Engel, 2011)	Megachile (Callomegachile) trusanica (Engel, 2011)	Megachile trusanica	0
Megachilidae	Megachilinae	Megachilini	None	Megachile	tsimbazazae	(Cestella)	(Pauly, 2001)	Chalicodoma (Cestella) tsimbazazae Pauly, 2001	Megachile (Cestella) tsimbazazae (Pauly, 2001)	Megachile tsimbazazae	0
Megachilidae	Megachilinae	Megachilini	None	Megachile	tsurugensis	(Megachile)	Cockerell, 1924		Megachile (Megachile) tsurugensis Cockerell, 1924	Megachile tsurugensis	0
Megachilidae	Megachilinae	Megachilini	None	Megachile	tuberculata	(Callomegachile)_sensu_lato	Smith, 1857	Megachile longi-palpis Radoszkowski, 1882; Megachile longipalpis Radoszkowski, 1882; Chalicodoma (Eumegachilana) tuberculatum (Smith, 1857)	Megachile (Callomegachile)_sensu_lato tuberculata Smith, 1857	Megachile tuberculata	0
Megachilidae	Megachilinae	Megachilini	None	Megachile	tuberculifera	(Chrysosarus)	Schrottky, 1913		Megachile (Chrysosarus) tuberculifera Schrottky, 1913	Megachile tuberculifera	0
Megachilidae	Megachilinae	Megachilini	None	Megachile	tucumana	(Dasymegachile)	Vachal, 1908		Megachile (Dasymegachile) tucumana Vachal, 1908	Megachile tucumana	0
Megachilidae	Megachilinae	Megachilini	None	Megachile	tupinaquina	(Acentron)	Schrottky, 1913	Megachile villaricensis Mitchell, 1930	Megachile (Acentron) tupinaquina Schrottky, 1913	Megachile tupinaquina	0
Megachilidae	Megachilinae	Megachilini	None	Megachile	turneri	(Hackeriapis)	(Meade-Waldo, 1913)	Thaumatosoma turneri Meade-Waldo, 1913; Chalicodoma (Hackeriapis) turneri (Meade-Waldo, 1913)	Megachile (Hackeriapis) turneri (Meade-Waldo, 1913)	Megachile turneri	0
Megachilidae	Megachilinae	Megachilini	None	Megachile	turpis	(Chrysosarus)	Mitchell, 1930		Megachile (Chrysosarus) turpis Mitchell, 1930	Megachile turpis	0
Megachilidae	Megachilinae	Megachilini	None	Megachile	uamiella	(Eutricharaea)	Pasteels, 1965		Megachile (Eutricharaea) uamiella Pasteels, 1965	Megachile uamiella	0
Megachilidae	Megachilinae	Megachilini	None	Megachile	ulrica	(Chelostomoda)	Nurse, 1902	Megachile saphira Cameron, 1907; Chalicodoma (Chelostomoda) saphira (Cameron, 1907)	Megachile (Chelostomoda) ulrica Nurse, 1902	Megachile ulrica	0
Megachilidae	Megachilinae	Megachilini	None	Megachile	umatillensis	(Megachiloides)	(Mitchell, 1927)	Megachiloides umatillensis Mitchell, 1927	Megachile (Megachiloides) umatillensis (Mitchell, 1927)	Megachile umatillensis	0
Megachilidae	Megachilinae	Megachilini	None	Megachile	umbiloensis	Uncertain	Cockerell, 1920	Megachile (Eutricharaea) umbiloensis Cockerell, 1920, subgeneric placement by Ascher	Megachile umbiloensis Cockerell, 1920	Megachile umbiloensis	0
Megachilidae	Megachilinae	Megachilini	None	Megachile	umbripennis	(Callomegachile)	Smith, 1853	Megachile schauinslandi Alfken, 1898; Megachile domesticum Perkins, 1899, nomen nudum; Megachile umbripennis var. atriventris_homonym Friese, 1903; Megachile aureobasis Cockerell, 1919; Megachile (Eumegachile) umbripennis Smith, 1853; Chalicodoma (Callomegachile) umbripenne (Smith, 1853)	Megachile (Callomegachile) umbripennis Smith, 1853	Megachile umbripennis	0
Megachilidae	Megachilinae	Megachilini	None	Megachile	una	(Pseudocentron)	Vachal, 1909		Megachile (Pseudocentron) una Vachal, 1909	Megachile una	0
Megachilidae	Megachilinae	Megachilini	None	Megachile	uncinata	(Zonomegachile[?])	Gonzalez, Griswold, and Engel, 2018		Megachile (Zonomegachile[?]) uncinata Gonzalez, Griswold, and Engel, 2018	Megachile uncinata	0
Megachilidae	Megachilinae	Megachilini	None	Megachile	ungulata	(Anodonteutricharaea)	Smith, 1853	Megachile apiformis Smith, 1853; Megachile corneipalmis Vachal, 1910; Megachile umtaliensis Cockerell, 1933; Megachile rufibasis Cockerell, 1931; Megachile (Paracella) apiformis Smith, 1853; Megachile (Paracella) ungulata Smith, 1853	Megachile (Anodonteutricharaea) ungulata Smith, 1853	Megachile ungulata	0
Megachilidae	Megachilinae	Megachilini	None	Megachile	unifasciata	Uncertain	Radoszkowski, 1881		Megachile unifasciata Radoszkowski, 1881	Megachile unifasciata	0
Megachilidae	Megachilinae	Megachilini	None	Megachile	urbana	(Rhyssomegachile)	Smith, 1879		Megachile (Rhyssomegachile) urbana Smith, 1879	Megachile urbana	0
Megachilidae	Megachilinae	Megachilini	None	Megachile	ustulata	(Hackeriapis)	Smith, 1862		Megachile (Hackeriapis) ustulata Smith, 1862	Megachile ustulata	0
Megachilidae	Megachilinae	Megachilini	None	Megachile	utra	(Callomegachile)	Vachal, 1903		Megachile (Callomegachile) utra Vachal, 1903	Megachile utra	0
Megachilidae	Megachilinae	Megachilini	None	Megachile	vachali_homonym	(Pseudomegachile)	(Pasteels, 1965)	Chalicodoma (Pseudomegachile) vachali_homonym Pasteels, 1965	Megachile (Pseudomegachile) vachali_homonym (Pasteels, 1965)	Megachile vachali_homonym	0
Megachilidae	Megachilinae	Megachilini	None	Megachile	vagata	(Chrysosarus)	Vachal, 1908		Megachile (Chrysosarus) vagata Vachal, 1908	Megachile vagata	0
Megachilidae	Megachilinae	Megachilini	None	Megachile	valdezi	(Eutricharaea)	Cockerell, 1916	Megachile abluta valdezi Cockerell, 1916	Megachile (Eutricharaea) valdezi Cockerell, 1916	Megachile valdezi	0
Megachilidae	Megachilinae	Megachilini	None	Megachile	vandeveldii	(Stellenigris)	(Meunier, 1888)	Stellenigris vandeveldii Meunier, 1888	Megachile (Stellenigris) vandeveldii (Meunier, 1888)	Megachile vandeveldii	0
Megachilidae	Megachilinae	Megachilini	None	Megachile	vanduzeei	(Pseudocentron)	Cockerell, 1924		Megachile (Pseudocentron) vanduzeei Cockerell, 1924	Megachile vanduzeei	0
Megachilidae	Megachilinae	Megachilini	None	Megachile	variabilis_unavailable	(Hackeriapis)	(King, 1994)	Chalicodoma (Hackeriapis) variabilis_sic King, 1994, incorrect termination; Chalicodoma (Hackeriapis) variabile King, 1994	Megachile (Hackeriapis) variabilis_homonym (King, 1994)	Megachile variabilis_unavailable	0
Megachilidae	Megachilinae	Megachilini	None	Megachile	varipes	(Chrysosarus)	Vachal, 1908		Megachile (Chrysosarus) varipes Vachal, 1908	Megachile varipes	0
Megachilidae	Megachilinae	Megachilini	None	Megachile	variplantis	(Pseudocentron)	Vachal, 1909		Megachile (Pseudocentron) variplantis Vachal, 1909	Megachile variplantis	0
Megachilidae	Megachilinae	Megachilini	None	Megachile	variscopula	(Eutricharaea)	Cockerell, 1931		Megachile (Eutricharaea) variscopula Cockerell, 1931	Megachile variscopula	0
Megachilidae	Megachilinae	Megachilini	None	Megachile	velutina	(Pseudomegachile)	Smith, 1853	Anthophora floralis Fabricius, 1804, probable senior synonym; Megachile (Largella) velutina Smith, 1853; Chalicodoma (Pseudomegachile) florale florale (Fabricius, 1804); Megachile velutina abbottiana Cockerell, 1919; Megachile (Pseudomegachile) velutina abbottiana Cockerell, 1919, valid subspecies	Megachile (Pseudomegachile) velutina Smith, 1853	Megachile velutina	0
Megachilidae	Megachilinae	Megachilini	None	Megachile	ventralis	(Aethomegachile)	Smith, 1860	Megachile (Eutricharaea) ventralis Smith, 1860	Megachile (Aethomegachile) ventralis Smith, 1860	Megachile ventralis	0
Megachilidae	Megachilinae	Megachilini	None	Megachile	ventrisi	(Eutricharaea)	Engel, 2008		Megachile (Eutricharaea) ventrisi Engel, 2008	Megachile ventrisi	0
Megachilidae	Megachilinae	Megachilini	None	Megachile	venusta	(Eutricharaea)	Smith, 1853	Megachile modesta_homonym Smith, 1879; Megachile modestissima Dalla Torre, 1896, replacement name and doubtful synonymy; Megachile malelana Cockerell, 1935; Megachile venusta malelana Cockerell, 1935; Megachile (Eutricharaea) venusta malelana Cockerell, 1935, valid subspecies	Megachile (Eutricharaea) venusta Smith, 1853	Megachile venusta	0
Megachilidae	Megachilinae	Megachilini	None	Megachile	venustella	(Eutricharaea)	Cockerell, 1917	Megachile semivenusta Cockerell, 1930, nomen nudum; Megachile semivenusta Cockerell, 1931; Megachile uvirensis Cockerell, 1937; Megachile (Paracella) venustella Cockerell, 1917; Megachile (Paracella) semivenusta Cockerell, 1931	Megachile (Eutricharaea) venustella Cockerell, 1917	Megachile venustella	0
Megachilidae	Megachilinae	Megachilini	None	Megachile	vera	Uncertain	Nurse, 1902	Megachile (Eutricharaea) vera Nurse, 1902	Megachile vera Nurse, 1902	Megachile vera	0
Megachilidae	Megachilinae	Megachilini	None	Megachile	veraecrucis	(Acentron)	Cockerell, 1896		Megachile (Acentron) veraecrucis Cockerell, 1896	Megachile veraecrucis	0
Megachilidae	Megachilinae	Megachilini	None	Megachile	verrucosa	(Acentron)	Brèthes, 1909	Megachile civilis Mitchell, 1930	Megachile (Acentron) verrucosa Brèthes, 1909	Megachile verrucosa	0
Megachilidae	Megachilinae	Megachilini	None	Megachile	versicolor	(Megachile)	Smith, 1844	Megachile rufiventris_homonym Schenck, 1851; Megachile distincta Pérez, 1897; Megachile semipleta Cockerell, 1921, probable synonym; Megachile versicolor hiberniae Perkins, 1925; Megachile pilicruriformis Cockerell, 1928; Megachile (Megachile) semipleta Cockerell, 1921, probable synonym	Megachile (Megachile) versicolor Smith, 1844	Megachile versicolor	0
Megachilidae	Megachilinae	Megachilini	None	Megachile	vestis	(Chrysosarus)	Mitchell, 1930		Megachile (Chrysosarus) vestis Mitchell, 1930	Megachile vestis	0
Megachilidae	Megachilinae	Megachilini	None	Megachile	vestita	Uncertain	Smith, 1853		Megachile vestita Smith, 1853	Megachile vestita	0
Megachilidae	Megachilinae	Megachilini	None	Megachile	vestitor	(Mitchellapis)	Cockerell, 1910		Megachile (Mitchellapis) vestitor Cockerell, 1910	Megachile vestitor	0
Megachilidae	Megachilinae	Megachilini	None	Megachile	veterna	(Cressoniella)	Vachal, 1908		Megachile (Cressoniella) veterna Vachal, 1908	Megachile veterna	0
Megachilidae	Megachilinae	Megachilini	None	Megachile	vetula	(Chrysosarus)	Vachal, 1904		Megachile (Chrysosarus) vetula Vachal, 1904	Megachile vetula	0
Megachilidae	Megachilinae	Megachilini	None	Megachile	viator	(Moureapis)	Mitchell, 1930		Megachile (Moureapis) viator Mitchell, 1930	Megachile viator	0
Megachilidae	Megachilinae	Megachilini	None	Megachile	victoriana	(Megachiloides)	Mitchell, 1934	Megachile (Xeromegachile) victoriana Mitchell, 1934	Megachile (Megachiloides) victoriana Mitchell, 1934	Megachile victoriana	0
Megachilidae	Megachilinae	Megachilini	None	Megachile	vigilans	(Megachile)	Smith, 1878		Megachile (Megachile) vigilans Smith, 1878	Megachile vigilans	0
Megachilidae	Megachilinae	Megachilini	None	Megachile	villipes	(Anodonteutricharaea)	Morawitz, 1875	Megachile (Eutricharaea) villipes Morawitz, 1875; Megachile (Paracella) villipes Morawitz, 1875	Megachile (Anodonteutricharaea) villipes Morawitz, 1875	Megachile villipes	0
Megachilidae	Megachilinae	Megachilini	None	Megachile	villosa	(Eutricharaea)	(Fabricius, 1775)	Apis villosa Fabricius, 1775	Megachile (Eutricharaea) villosa (Fabricius, 1775)	Megachile villosa	0
Megachilidae	Megachilinae	Megachilini	None	Megachile	virescens	(Pseudocentron)	Cockerell, 1912		Megachile (Pseudocentron) virescens Cockerell, 1912	Megachile virescens	0
Megachilidae	Megachilinae	Megachilini	None	Megachile	viridicollis	(Eutricharaea)	Morawitz, 1875		Megachile (Eutricharaea) viridicollis Morawitz, 1875	Megachile viridicollis	0
Megachilidae	Megachilinae	Megachilini	None	Megachile	viridinitens	(Callomegachile)	Cockerell, 1930	Chalicodoma (Callomegachile) viridinitens (Cockerell, 1930)	Megachile (Callomegachile) viridinitens Cockerell, 1930	Megachile viridinitens	0
Megachilidae	Megachilinae	Megachilini	None	Megachile	vitraci	(Pseudocentron)	Pérez, 1884["1883"]	Megachile vitracii Dalla Torre, 1896, emend.	Megachile (Pseudocentron) vitraci Pérez, 1884["1883"]	Megachile vitraci	0
Megachilidae	Megachilinae	Megachilini	None	Megachile	voiensis	(Pseudomegachile)	Cockerell, 1937	Chalicodoma (Pseudomegachile) voiense (Cockerell, 1937)	Megachile (Pseudomegachile) voiensis Cockerell, 1937	Megachile voiensis	0
Megachilidae	Megachilinae	Megachilini	None	Megachile	vulpina	(Amegachile)	Friese, 1914["1913"]		Megachile (Amegachile) vulpina Friese, 1914["1913"]	Megachile vulpina	0
Megachilidae	Megachilinae	Megachilini	None	Megachile	vulpinella	(Eutricharaea)	Pasteels, 1973		Megachile (Eutricharaea) vulpinella Pasteels, 1973	Megachile vulpinella	0
Megachilidae	Megachilinae	Megachilini	None	Megachile	wagenknechti	(Dasymegachile)	Ruiz, 1936		Megachile (Dasymegachile) wagenknechti Ruiz, 1936	Megachile wagenknechti	0
Megachilidae	Megachilinae	Megachilini	None	Megachile	wahlbergi	(Eurymella)	Friese, 1901	Megachile venustoides Strand, 1911; Megachile opacula Cockerell, 1920; Megachile carpenteri Cockerell, 1931; Megachile caricina carpenteri Cockerell, 1931; Megachile katangana Cockerell, 1937; Megachile scotti Cockerell, 1937; Megachile venustella zambesica Cockerell, 1937; Megachile pondonis Cockerell, 1944; Megachile (Eurymella) pondonis Cockerell, 1944; Megachile (Eutricharaea) pondonis Cockerell, 1944; Megachile (Eutricharaea) wahlbergi Friese, 1901	Megachile (Eurymella) wahlbergi Friese, 1901	Megachile wahlbergi	0
Megachilidae	Megachilinae	Megachilini	None	Megachile	walkeri	(Eutricharaea)	Dalla Torre, 1896	Megachile fulvescens_homonym Walker, 1871; Megachile walkeri Dalla Torre, 1896; Megachile argentata var. moricei Friese, 1899; Megachile (Eutricharaea) blanda_homonym Rebmann, 1968	Megachile (Eutricharaea) walkeri Dalla Torre, 1896	Megachile walkeri	0
Megachilidae	Megachilinae	Megachilini	None	Megachile	wallacei	Uncertain	Cameron, 1905		Megachile wallacei Cameron, 1905	Megachile wallacei	0
Megachilidae	Megachilinae	Megachilini	None	Megachile	waterbergensis	(Eutricharaea)	Strand, 1911	Megachile ungulata var. waterbergensis Strand, 1911	Megachile (Eutricharaea) waterbergensis Strand, 1911	Megachile waterbergensis	0
Megachilidae	Megachilinae	Megachilini	None	Megachile	waterhousei	(Eutricharaea)	Cockerell, 1906		Megachile (Eutricharaea) waterhousei Cockerell, 1906	Megachile waterhousei	0
Megachilidae	Megachilinae	Megachilini	None	Megachile	wfkirbyi	(Chalicodoma)	Kohl, 1906["1907"]	Megachile punctatissima_homonym W.F. Kirby, 1900; Megachile wfkirbyi Kohl, 1906["1907"], replacement name; Megachile kirbyi Kohl, 1906["1907"], incorrect spelling; Megachile grantiana Cockerell, 1907, unnecessary replacement name; Chalicodoma (Chalicodoma) (Chalicodoma) wfkirbyi (Kohl, 1906["1907"])	Megachile (Chalicodoma) wfkirbyi Kohl, 1906["1907"]	Megachile wfkirbyi	0
Megachilidae	Megachilinae	Megachilini	None	Megachile	wheeleri	(Megachiloides)	Mitchell, 1927	Megachile spokanensis Mitchell, 1927; Megachile (Xeromegachile) wheeleri Mitchell, 1927	Megachile (Megachiloides) wheeleri Mitchell, 1927	Megachile wheeleri	0
Megachilidae	Megachilinae	Megachilini	None	Megachile	willowmorensis	(Chalicodoma)_sensu_lato	Brauns, 1926	Chalicodoma (Chalicodoma) willowmorense (Brauns, 1926)	Megachile (Chalicodoma)_sensu_lato willowmorensis Brauns, 1926	Megachile willowmorensis	0
Megachilidae	Megachilinae	Megachilini	None	Megachile	wilmattae	(Eutricharaea)	Cockerell, 1924	Megachile scutellata wilmattae Cockerell, 1924	Megachile (Eutricharaea) wilmattae Cockerell, 1924	Megachile wilmattae	0
Megachilidae	Megachilinae	Megachilini	None	Megachile	woodfordi	(Eutricharaea)	Cockerell, 1911		Megachile (Eutricharaea) woodfordi Cockerell, 1911	Megachile woodfordi	0
Megachilidae	Megachilinae	Megachilini	None	Megachile	wyndhamensis	(Eutricharaea)	Rayment, 1935		Megachile (Eutricharaea) wyndhamensis Rayment, 1935	Megachile wyndhamensis	0
Megachilidae	Megachilinae	Megachilini	None	Megachile	wyomingensis	(Megachiloides)	Mitchell, 1934	Megachile (Xeromegachile) wyomingensis Mitchell, 1934	Megachile (Megachiloides) wyomingensis Mitchell, 1934	Megachile wyomingensis	0
Megachilidae	Megachilinae	Megachilini	None	Megachile	xanthothrix	(Amegachile)	Yasumatsu and Hirashima, 1964		Megachile (Amegachile) xanthothrix Yasumatsu and Hirashima, 1964	Megachile xanthothrix	0
Megachilidae	Megachilinae	Megachilini	None	Megachile	xanthura	(Ptilosarus)	Spinola, 1853		Megachile (Ptilosarus) xanthura Spinola, 1853	Megachile xanthura	0
Megachilidae	Megachilinae	Megachilini	None	Megachile	xerophila	(Megachiloides)	Cockerell, 1933	Megachile (Derotropis) xerophila Cockerell, 1933	Megachile (Megachiloides) xerophila Cockerell, 1933	Megachile xerophila	0
Megachilidae	Megachilinae	Megachilini	None	Megachile	xylocopoides	(Melanosarus)	Smith, 1853		Megachile (Melanosarus) xylocopoides Smith, 1853	Megachile xylocopoides	0
Megachilidae	Megachilinae	Megachilini	None	Megachile	yaeyamaensis	(Amegachile)	Yasumatsu and Hirashima, 1964		Megachile (Amegachile) yaeyamaensis Yasumatsu and Hirashima, 1964	Megachile yaeyamaensis	0
Megachilidae	Megachilinae	Megachilini	None	Megachile	yasumatsui	(Megachile)	Hirashima, 1974		Megachile (Megachile) yasumatsui Hirashima, 1974	Megachile yasumatsui	0
Megachilidae	Megachilinae	Megachilini	None	Megachile	yezidica	(Pseudomegachile)	Dorchin and Praz, 2018		Megachile (Pseudomegachile) yezidica Dorchin and Praz, 2018	Megachile yezidica	0
Megachilidae	Megachilinae	Megachilini	None	Megachile	ypiranguensis	(Sayapis)	Schrottky, 1913	Megachile ypiranguensis Schrottky, 1913, original spelling in species heading; Megachile ypirangensis Schrottky, 1913, alternative original spelling in key	Megachile (Sayapis) ypiranguensis Schrottky, 1913	Megachile ypiranguensis	0
Megachilidae	Megachilinae	Megachilini	None	Megachile	yumensis	(Megachiloides)	Mitchell, 1944	Megachile (Derotropis) yumensis Mitchell, 1944	Megachile (Megachiloides) yumensis Mitchell, 1944	Megachile yumensis	0
Megachilidae	Megachilinae	Megachilini	None	Megachile	zambesica_homonym	(Eurymella)	Pasteels, 1965	Megachile (Eurymella) zambesica_homonym Pasteels, 1965; Megachile zambezica Eardley and Urban, 2010, incorrect spelling; Megachile (Eutricharaea) zambesica_homonym Pasteels, 1965	Megachile (Eurymella) zambesica_homonym Pasteels, 1965	Megachile zambesica_homonym	0
Megachilidae	Megachilinae	Megachilini	None	Megachile	zapoteca	(Cressoniella)	Cresson, 1878	Megachile bidentata_homonym Smith, 1853; Megachile tuxtla Cresson, 1878; Megachile bidens Friese, 1911, replacement name	Megachile (Cressoniella) zapoteca Cresson, 1878	Megachile zapoteca	0
Megachilidae	Megachilinae	Megachilini	None	Megachile	zaptlana	(Sayapis)	Cresson, 1878	Megachile melochiae Schrottky, 1913; Megachile poculifera Cockerell, 1919; Megachile laqueata Cockerell, 1919; Megachile mutaticeps Cockerell, 1923; Megachile addubitans Cockerell, 1931; Megachile ypirangensis Moure, 1941	Megachile (Sayapis) zaptlana Cresson, 1878	Megachile zaptlana	0
Megachilidae	Megachilinae	Megachilini	None	Megachile	zebrella	(Eutricharaea)	Pasteels, 1973		Megachile (Eutricharaea) zebrella Pasteels, 1973	Megachile zebrella	0
Megachilidae	Megachilinae	Megachilini	None	Megachile	zernyi	(Neochelynia)	Alfken, 1933		Megachile (Neochelynia) zernyi Alfken, 1933	Megachile zernyi	0
Megachilidae	Megachilinae	Megachilini	None	Megachile	zexmeniae	(Leptorachis)	Cockerell, 1912		Megachile (Leptorachis) zexmeniae Cockerell, 1912	Megachile zexmeniae	0
Megachilidae	Megachilinae	Megachilini	None	Megachile	zombae	(Eutricharaea)	Schulten, 1977		Megachile (Eutricharaea) zombae Schulten, 1977	Megachile zombae	0
Megachilidae	Megachilinae	Megachilini	None	Megachile	zygia	Uncertain	Cameron, 1902		Megachile zygia Cameron, 1902	Megachile zygia	0
Megachilidae	Megachilinae	Anthidiini	Epanthidiina	Melostelis	amazonensis	None	Urban, 2011		Melostelis amazonensis Urban, 2011	Melostelis amazonensis	0
Megachilidae	Megachilinae	Dioxyini	None	Metadioxys	bluethgeni	None	(Popov, 1936)	Dioxys bluethgeni Popov, 1936	Metadioxys bluethgeni (Popov, 1936)	Metadioxys bluethgeni	0
Megachilidae	Megachilinae	Dioxyini	None	Metadioxys	formosus	None	(Morawitz, 1875)	Dioxys formosa Morawitz, 1875; Metadioxys formosa (Morawitz, 1875)	Metadioxys formosus (Morawitz, 1875)	Metadioxys formosus	0
Megachilidae	Megachilinae	Dioxyini	None	Metadioxys	graeca	None	(Mavromoustakis, 1963["1962"])	Dioxys (Metadioxys) formosa graeca Mavromoustakis, 1963["1962"]; Metadioxys graeca (Mavromoustakis, 1963)	Metadioxys graeca (Mavromoustakis, 1963["1962"])	Metadioxys graeca	0
Megachilidae	Lithurginae	Lithurgini	None	Microthurge	boharti	None	Michener, 1983		Microthurge boharti Michener, 1983	Microthurge boharti	0
Megachilidae	Lithurginae	Lithurgini	None	Microthurge	corumbae	None	(Cockerell, 1901)	Lithurgus corumbae Cockerell, 1901	Microthurge corumbae (Cockerell, 1901)	Microthurge corumbae	0
Megachilidae	Lithurginae	Lithurgini	None	Microthurge	friesei	None	(Ducke, 1907)	Lithurgus friesei Ducke, 1907; Lithurgus pharcidonotus Moure, 1948	Microthurge friesei (Ducke, 1907)	Microthurge friesei	0
Megachilidae	Lithurginae	Lithurgini	None	Microthurge	furcatus	None	Griswold, 1991		Microthurge furcatus Griswold, 1991	Microthurge furcatus	0
Megachilidae	Lithurginae	Lithurgini	None	Microthurge	pygmaeus	None	(Friese, 1908)	Lithurgus pygmaea Friese, 1908	Microthurge pygmaeus (Friese, 1908)	Microthurge pygmaeus	0
Megachilidae	Fideliinae	Neofideliini	None	Neofidelia	apacheta	None	Dumesh and Packer, 2013		Neofidelia apacheta Dumesh and Packer, 2013	Neofidelia apacheta	0
Megachilidae	Fideliinae	Neofideliini	None	Neofidelia	camanchaca	None	Dumesh and Packer, 2013		Neofidelia camanchaca Dumesh and Packer, 2013	Neofidelia camanchaca	0
Megachilidae	Fideliinae	Neofideliini	None	Neofidelia	longirostris	None	Rozen, 1970		Neofidelia longirostris Rozen, 1970	Neofidelia longirostris	0
Megachilidae	Fideliinae	Neofideliini	None	Neofidelia	profuga	None	Moure and Michener, 1955		Neofidelia profuga Moure and Michener, 1955	Neofidelia profuga	0
Megachilidae	Fideliinae	Neofideliini	None	Neofidelia	submersa	None	Dumesh and Packer, 2013		Neofidelia submersa Dumesh and Packer, 2013	Neofidelia submersa	0
Megachilidae	Megachilinae	Anthidiini	Epanthidiina	Notanthidium	steloides	None	(Spinola, 1851)	Anthidium steloides Spinola, 1851; Anthidium hypodyneroide Gribodo, 1895; Anthidium stelidoides Dalla Torre, 1896, emend.; Dianthidium (Notanthidium) steloides (Spinola, 1851); Notanthidium steloides (Spinola, 1851)	Notanthidium steloides (Spinola, 1851)	Notanthidium steloides	0
Megachilidae	Megachilinae	Megachilini	None	Noteriades	argentata	None	(Gerstäcker, 1857)	Heriades argentata Gerstäcker, 1857; Eriades argentatus Gerstäcker, 1857; Heriades ekuivensis Cockerell, 1908; Heriades (Noteriades) striatibasis Cockerell, 1937; Noteriades argentatus (Gerstäcker, 1857)	Noteriades argentata (Gerstäcker, 1857)	Noteriades argentata	0
Megachilidae	Megachilinae	Megachilini	None	Noteriades	bicornuta	None	(Friese, 1904)	Eriades bicornutus Friese, 1904; Noteriades bicornutus (Friese, 1904)	Noteriades bicornuta (Friese, 1904)	Noteriades bicornuta	0
Megachilidae	Megachilinae	Megachilini	None	Noteriades	capensis	None	(Friese, 1922)	Eriades capensis Friese, 1922	Noteriades capensis (Friese, 1922)	Noteriades capensis	0
Megachilidae	Megachilinae	Megachilini	None	Noteriades	chapini	None	(Cockerell, 1933)	Heriades (Noteriades) chapini Cockerell, 1933	Noteriades chapini (Cockerell, 1933)	Noteriades chapini	0
Megachilidae	Megachilinae	Megachilini	None	Noteriades	clypeata	None	(Friese, 1904)	Eriades clypeatus Friese, 1904; Noteriades clypeatus (Friese, 1904)	Noteriades clypeata (Friese, 1904)	Noteriades clypeata	0
Megachilidae	Megachilinae	Megachilini	None	Noteriades	heterosticta	None	(Cockerell, 1936)	Heriades (Noteriades) heterostictus Cockerell, 1936; Noteriades heterostictus (Cockerell, 1936)	Noteriades heterosticta (Cockerell, 1936)	Noteriades heterosticta	0
Megachilidae	Megachilinae	Megachilini	None	Noteriades	himalayensis	None	Gupta and Simlote, 1993		Noteriades himalayensis Gupta and Simlote, 1993	Noteriades himalayensis	0
Megachilidae	Megachilinae	Megachilini	None	Noteriades	infasciata	None	Simlote and Gupta, 1993	Noteriades infasciatus Sharma and Gupta, 1993	Noteriades infasciata Simlote and Gupta, 1993	Noteriades infasciata	0
Megachilidae	Megachilinae	Megachilini	None	Noteriades	jenniferae	None	Griswold and Gonzalez, 2011		Noteriades jenniferae Griswold and Gonzalez, 2011	Noteriades jenniferae	0
Megachilidae	Megachilinae	Megachilini	None	Noteriades	pulchripes	None	(Cameron, 1897)	Megachile pulchripes Cameron, 1897	Noteriades pulchripes (Cameron, 1897)	Noteriades pulchripes	0
Megachilidae	Megachilinae	Megachilini	None	Noteriades	quinquecostata	None	(Strand, 1912)	Eriades quinquecostatus Strand, 1912; Noteriades quinquecostatus (Strand, 1912)	Noteriades quinquecostata (Strand, 1912)	Noteriades quinquecostata	0
Megachilidae	Megachilinae	Megachilini	None	Noteriades	spinosa	None	Griswold and Gonzalez, 2011	Noteriades spinosus Griswold and Gonzalez, 2011	Noteriades spinosa Griswold and Gonzalez, 2011	Noteriades spinosa	0
Megachilidae	Megachilinae	Megachilini	None	Noteriades	striolatus	None	(Cameron, 1909)	Megachile striolata Cameron, 1909	Noteriades striolatus (Cameron, 1909)	Noteriades striolatus	0
Megachilidae	Megachilinae	Megachilini	None	Noteriades	tergofasciata	None	Simlote and Gupta, 1993	Noteriades tergofasciatus Simlote and Gupta, 1993	Noteriades tergofasciata Simlote and Gupta, 1993	Noteriades tergofasciata	0
Megachilidae	Megachilinae	Megachilini	None	Noteriades	tricarinata	None	(Bingham, 1903)	Megachile tricarinata Bingham, 1903; Noteriades tricarinatus (Bingham, 1903)	Noteriades tricarinata (Bingham, 1903)	Noteriades tricarinata	0
Megachilidae	Megachilinae	Megachilini	None	Noteriades	zulu	None	(Strand, 1919["1917"])	Osmia zulu Strand, 1919["1917"]	Noteriades zulu (Strand,1919["1917"])	Noteriades zulu	0
Megachilidae	Megachilinae	Ochreriadini	None	Ochreriades	fasciata	None	(Friese, 1899)	Eriades fasciatus Friese, 1899; Ochreriades fasciatus (Friese, 1899)	Ochreriades fasciata (Friese, 1899)	Ochreriades fasciata	0
Megachilidae	Megachilinae	Ochreriadini	None	Ochreriades	rozeni	None	Griswold, 1994		Ochreriades rozeni Griswold, 1994	Ochreriades rozeni	0
Megachilidae	Megachilinae	Osmiini	Osmiina	Osmia	adae	(Helicosmia)	Bingham, 1897		Osmia (Helicosmia) adae Bingham, 1897	Osmia adae	0
Megachilidae	Megachilinae	Osmiini	Osmiina	Osmia	aeruginosa	(Helicosmia)	Warncke, 1988		Osmia (Helicosmia) aeruginosa Warncke, 1988	Osmia aeruginosa	0
Megachilidae	Megachilinae	Osmiini	Osmiina	Osmia	agilis	(Tergosmia)	Morawitz, 1875		Osmia (Tergosmia) agilis Morawitz, 1875	Osmia agilis	0
Megachilidae	Megachilinae	Osmiini	Osmiina	Osmia	aglaia	(Melanosmia)	Sandhouse, 1939	Osmia (Nothosmia) aglaia Sandhouse, 1939	Osmia (Melanosmia) aglaia Sandhouse, 1939	Osmia aglaia	0
Megachilidae	Megachilinae	Osmiini	Osmiina	Osmia	alaiensis	(Helicosmia)	van der Zanden, 1994		Osmia (Helicosmia) alaiensis van der Zanden, 1994	Osmia alaiensis	0
Megachilidae	Megachilinae	Osmiini	Osmiina	Osmia	albiventris	(Melanosmia)	Cresson, 1864	Leucosmia albiventris (Cresson, 1864); Osmia (Nothosmia) albiventris Cresson, 1864	Osmia (Melanosmia) albiventris Cresson, 1864	Osmia albiventris	0
Megachilidae	Megachilinae	Osmiini	Osmiina	Osmia	albolateralis	(Melanosmia)	Cockerell, 1906	Osmia dubia_homonym Cresson, 1864; Osmia enena Cockerell, 1907, doubtful synonym; Osmia visenda Sandhouse, 1924; Osmia albolateralis visenda Sandhouse, 1924; Osmia (Nothosmia) albolateralis Cockerell, 1906; Osmia (Monilosmia) albolateralis Cockerell, 1906; Osmia (Melanosmia) albolateralis visenda Sandhouse, 1924, valid subspecies	Osmia (Melanosmia) albolateralis Cockerell, 1906	Osmia albolateralis	0
Megachilidae	Megachilinae	Osmiini	Osmiina	Osmia	alfkenii	(Helicosmia)	Ducke, 1899	Osmia (Melanosmia) alfkenii Ducke, 1899; Osmia niveibarbis Pérez, 1902; Osmia crinita Alfken, 1942; Osmia (Helicosmia) niveibarbis Pérez, 1902, non auct ; Osmia alfkeni Ducke, 1899, emend.	Osmia (Helicosmia) alfkenii Ducke, 1899	Osmia alfkenii	0
Megachilidae	Megachilinae	Osmiini	Osmiina	Osmia	aliciae	(Diceratosmia)	Ayala and Griswold, 2005		Osmia (Diceratosmia) aliciae Ayala and Griswold, 2005	Osmia aliciae	0
Megachilidae	Megachilinae	Osmiini	Osmiina	Osmia	alpestris	(Melanosmia)	Rust and Bohart, 1986	Osmia (Acanthosmioides) alpestris Rust and Bohart, 1986	Osmia (Melanosmia) alpestris Rust and Bohart, 1986	Osmia alpestris	0
Megachilidae	Megachilinae	Osmiini	Osmiina	Osmia	alticola	(Melanosmia)	Benoist, 1922		Osmia (Melanosmia) alticola Benoist, 1922	Osmia alticola	0
Megachilidae	Megachilinae	Osmiini	Osmiina	Osmia	amathusica	(Pyrosmia)	Mavromoustakis, 1937	Osmia (Chalcosmia) amathusica Mavromoustakis, 1937	Osmia (Pyrosmia) amathusica Mavromoustakis, 1937	Osmia amathusica	0
Megachilidae	Megachilinae	Osmiini	Osmiina	Osmia	anceps	(Hemiosmia)	Pérez, 1895	Osmia (Hemiosmia) pulchra Tkalců, 1975	Osmia (Hemiosmia) anceps Pérez, 1895	Osmia anceps	0
Megachilidae	Megachilinae	Osmiini	Osmiina	Osmia	anceyi	(Hoplosmia)	Pérez, 1879	Osmia interrupta Latreille, 1811, possible synonym; Hoplosmia (Odontanthocopa) anceyi (Pérez, 1879); Hoplosmia (Odontanthocopa) anceyi biarmica van der Zanden, 1994; Osmia (Hoplosmia) anceyi biarmica van der Zanden, 1994, valid subspecies	Osmia (Hoplosmia) anceyi anceyi Pérez, 1879	Osmia anceyi	0
Megachilidae	Megachilinae	Osmiini	Osmiina	Osmia	andrenoides	(Erythrosmia)	Spinola, 1808	Osmia anthrenoides Spinola, 1808, emend.; Pseudoosmia andrenoides (Spinola, 1808)	Osmia (Erythrosmia) andrenoides Spinola, 1808	Osmia andrenoides	0
Megachilidae	Megachilinae	Osmiini	Osmiina	Osmia	angustipes	Uncertain	Cockerell, 1933		Osmia angustipes Cockerell, 1933	Osmia angustipes	0
Megachilidae	Megachilinae	Osmiini	Osmiina	Osmia	apicata	(Osmia)	Smith, 1853	Osmia macroglossa Gerstäcker, 1869; Osmia (Monosmia) apicata Smith, 1853	Osmia (Osmia) apicata Smith, 1853	Osmia apicata	0
Megachilidae	Megachilinae	Osmiini	Osmiina	Osmia	aquila	(Helicosmia)	Warncke, 1988		Osmia (Helicosmia) aquila Warncke, 1988	Osmia aquila	0
Megachilidae	Megachilinae	Osmiini	Osmiina	Osmia	aquilonaria	(Melanosmia)	Rightmyer, Griswold, and Arduser, 2010		Osmia (Melanosmia) aquilonaria Rightmyer, Griswold, and Arduser, 2010	Osmia aquilonaria	0
Megachilidae	Megachilinae	Osmiini	Osmiina	Osmia	argyropyga	(Hemiosmia)	Pérez, 1879	Osmia entoprocta Pérez, 1879	Osmia (Hemiosmia) argyropyga Pérez, 1879	Osmia argyropyga	0
Megachilidae	Megachilinae	Osmiini	Osmiina	Osmia	ariadne	(Osmia)	Peters, 1978		Osmia (Osmia) ariadne Peters, 1978	Osmia ariadne	0
Megachilidae	Megachilinae	Osmiini	Osmiina	Osmia	ashmeadii	(Melanosmia)	(Titus, 1904)	Acanthosmioides ashmeadii Titus, 1904; Osmia (Acanthosmioides) ashmeadii (Titus, 1904)	Osmia (Melanosmia) ashmeadii (Titus, 1904)	Osmia ashmeadii	0
Megachilidae	Megachilinae	Osmiini	Osmiina	Osmia	atrocyanea	(Melanosmia)	Cockerell, 1897	Osmia senior Cockerell, 1907; Osmia pseudamala Cockerell, 1910; Osmia putata Cockerell, 1910; Osmia (Nothosmia) atrocyanea Cockerell, 1897; Osmia (Monilosmia) atrocyanea Cockerell, 1897; Osmia (Melanosmia) atrocyanea putata Cockerell, 1910, valid subspecies	Osmia (Melanosmia) atrocyanea Cockerell, 1897	Osmia atrocyanea	0
Megachilidae	Megachilinae	Osmiini	Osmiina	Osmia	aurulenta	(Helicosmia)	(Panzer, 1799)	Apis aurulenta Panzer, 1799; Apis haematoda Panzer, 1801; Osmia marginella Lepeletier, 1841; Osmia tunensis aurulenta (Panzer, 1799)	Osmia (Helicosmia) aurulenta (Panzer, 1799)	Osmia aurulenta	0
Megachilidae	Megachilinae	Osmiini	Osmiina	Osmia	austromaritima	(Melanosmia)	Michener, 1936	Osmia (Nothosmia) austromaritima Michener, 1936; Osmia (Centrosmia) austromaritima Michener, 1936; Osmia (Acanthosmioides) hurdi White, 1952	Osmia (Melanosmia) austromaritima Michener, 1936	Osmia austromaritima	0
Megachilidae	Megachilinae	Osmiini	Osmiina	Osmia	avedata	(Pyrosmia)	Warncke, 1992		Osmia (Pyrosmia) avedata Warncke, 1992	Osmia avedata	0
Megachilidae	Megachilinae	Osmiini	Osmiina	Osmia	avosetta	(Tergosmia)	Warncke, 1988	Osmia (Ozbekosmia) avosetta Warncke, 1988	Osmia (Tergosmia) avosetta Warncke, 1988	Osmia avosetta	0
Megachilidae	Megachilinae	Osmiini	Osmiina	Osmia	azteca	(Diceratosmia)	Cresson, 1878	Osmia erythrotricha Cockerell, 1912; Osmia mea Strand, 1921; Osmia costaricensis Friese, 1925	Osmia (Diceratosmia) azteca Cresson, 1878	Osmia azteca	0
Megachilidae	Megachilinae	Osmiini	Osmiina	Osmia	balearica	(Hemiosmia)	Schmiedeknecht, 1886	Osmia (Helicosmia) balearica Schmiedeknecht, 1886	Osmia (Hemiosmia) balearica Schmiedeknecht, 1886	Osmia balearica	0
Megachilidae	Megachilinae	Osmiini	Osmiina	Osmia	bella	(Melanosmia)	Cresson, 1878		Osmia (Melanosmia) bella Cresson, 1878	Osmia bella	0
Megachilidae	Megachilinae	Osmiini	Osmiina	Osmia	bicolor	(Neosmia)	(Schrank, 1781)	Apis fusca Scopoli, 1763, possible synonym; Apis bicolor Schrank, 1781; Apis rustica Geoffroy, 1785; Apis fuscescens Villers, 1789, possible synonym; Apis fusca_homonym Christ, 1791; Apis hirundinaria Christ, 1791; Osmia pyrenaea Lepeletier, 1841; Osmia fusca_homonym Gistel, 1857; Osmia rufitarsis Smith, 1879; Osmia monachiensis Strand, 1917["1916"], replacement name	Osmia (Neosmia) bicolor (Schrank, 1781)	Osmia bicolor	0
Megachilidae	Megachilinae	Osmiini	Osmiina	Osmia	bicornis	(Osmia)	(Linnaeus, 1758)	Apis bicornis Linnaeus, 1758; Apis rufa Linnaeus, 1758; Apis globosa Scopoli, 1763; Apis farfarisequa Scopoli, 1763, possible synonym; Apis agino Harris, 1776; Apis strenuus Harris, 1777, possible synonym in part; Apis hemisphaerica Schranck, 1781, possible synonym; Apis frontalis Villers, 1789, possible synonym; Apis cornigera Rossi, 1790; Apis pusilla Christ, 1791, possible synonym; Apis rufipes Christ, 1791, possible synonym; Apis fronticornis Panzer, 1799; Osmia hedera Smith, 1844; Osmia fracticornis Pérez, 1895; Osmia rufa var. borealis Ducke, 1899; Osmia rufa cornigera (Rossi, 1790); Osmia rufa fracticornis Pérez, 1895; Osmia (Osmia) rufa (Linnaeus, 1758); Osmia (Osmia) bicornis globosa (Scopoli, 1763), valid subspecies; Osmia (Osmia) bicornis fracticornis Pérez, 1895, valid subspecies	Osmia (Osmia) bicornis (Linnaeus, 1758)	Osmia bicornis	0
Megachilidae	Megachilinae	Osmiini	Osmiina	Osmia	bidentata	(Hoplosmia)	Morawitz, 1876	Osmia bidentata Morawitz, 1876; Osmia affinis Frivaldszky, 1876; Anthocopa bidentata (Morawitz, 1876); Anthocopa (Odontanthocopa) bidentata pallens Tkalců, 1979; Hoplosmia (Odontanthocopa) bidentata pallens (Tkalců, 1979); Osmia (Hoplosmia) bidentata pallens (Tkalců, 1979), valid subspecies	Osmia (Hoplosmia) bidentata Morawitz, 1876	Osmia bidentata	0
Megachilidae	Megachilinae	Osmiini	Osmiina	Osmia	bischoffi	(Allosmia)	Atanassov, 1938		Osmia (Allosmia) bischoffi Atanassov, 1938	Osmia bischoffi	0
Megachilidae	Megachilinae	Osmiini	Osmiina	Osmia	botitena	(Diceratosmia)	Cockerell, 1909		Osmia (Diceratosmia) botitena Cockerell, 1909	Osmia botitena	0
Megachilidae	Megachilinae	Osmiini	Osmiina	Osmia	breviata	(Helicosmia)	Warncke, 1988		Osmia (Helicosmia) breviata Warncke, 1988	Osmia breviata	0
Megachilidae	Megachilinae	Osmiini	Osmiina	Osmia	brevicornis	(Metallinella)	(Fabricius, 1798)	Eucera brevicornis Fabricius, 1798; Osmia atrocaerulea Schilling, 1849; Osmia panzeri Morawitz, 1869; Osmia leucogastra Morawitz, 1875; Osmia atrocaerulea var. cyanella_homonym Alfken, 1931; Osmia atrocaerulea var. subcyanea Alfken, 1936, replacement name; Osmia (Metallinella) brevicornis leucogastra Morawitz, 1875, valid subspecies; Osmia (Metallinella) brevicornis subcyanea Alfken, 1936, valid subspecies	Osmia (Metallinella) brevicornis (Fabricius, 1798)	Osmia brevicornis	0
Megachilidae	Megachilinae	Osmiini	Osmiina	Osmia	brevipes	(Helicosmia)	van der Zanden, 1994		Osmia (Helicosmia) brevipes van der Zanden, 1994	Osmia brevipes	0
Megachilidae	Megachilinae	Osmiini	Osmiina	Osmia	bruneri	(Melanosmia)	Cockerell, 1897	Osmia bennettae Cockerell, 1907; Osmia holochlora Cockerell, 1923; Osmia (Nothosmia) bruneri Cockerell, 1897; Osmia (Chenosmia) bruneri Cockerell, 1897	Osmia (Melanosmia) bruneri Cockerell, 1897	Osmia bruneri	0
Megachilidae	Megachilinae	Osmiini	Osmiina	Osmia	bucephala	(Melanosmia)	Cresson, 1864	Osmia megacephala Cresson, 1864; Osmia latitarsis Cresson, 1864; Osmia lignivora Packard, 1867; Osmia lignicola Provancher, 1882; Osmia subornata Cockerell, 1897; Centrosmia bucephala (Cresson, 1864); Osmia (Centrosmia) bucephala Cresson, 1864	Osmia (Melanosmia) bucephala Cresson, 1864	Osmia bucephala	0
Megachilidae	Megachilinae	Osmiini	Osmiina	Osmia	caerulescens	(Helicosmia)	(Linnaeus, 1758)	Apis caerulescens Linnaeus, 1758; Apis aenea Linnaeus, 1761; Apis superbus Harris, 1776, possible synonym; Apis muraria_homonym nitida Retzius, 1783; Apis cuprea Geoffroy, 1785; Andrena cupraria Walckenaer, 1802; Osmia rustica Cresson, 1864; Osmia purpurea_homonym Cresson, 1864; Osmia coerulescens (Linnaeus, 1758); Osmia dutti Cockerell, 1922; Andrena cyanea Fabricius, 1793; Megachile cyanea Walkenaer, 1802; Anthophora cyanea Fabricius, 1804; Osmia coerulescens (Linnaeus, 1758); Osmia (Helicosmia) caerulescens cyanea (Fabricius, 1793), valid subspecies; Osmia (Chalcosmia) coerulescens (Linnaeus, 1758), alternative spelling; Osmia coerulescens cyanea (Fabricius, 1793)	Osmia (Helicosmia) caerulescens (Linnaeus, 1758)	Osmia caerulescens	0
Megachilidae	Megachilinae	Osmiini	Osmiina	Osmia	cahuilla	(Melanosmia)	Cooper, 1993		Osmia (Melanosmia) cahuilla Cooper, 1993	Osmia cahuilla	0
Megachilidae	Megachilinae	Osmiini	Osmiina	Osmia	calaminthae	(Melanosmia)	Rightmyer, Deyrup, Ascher, and Griswold, 2011		Osmia (Melanosmia) calaminthae Rightmyer, Deyrup, Ascher, and Griswold, 2011	Osmia calaminthae	0
Megachilidae	Megachilinae	Osmiini	Osmiina	Osmia	calcarata	(Melanosmia)	White, 1952	Osmia (Acanthosmioides) calcarata White, 1952	Osmia (Melanosmia) calcarata White, 1952	Osmia calcarata	0
Megachilidae	Megachilinae	Osmiini	Osmiina	Osmia	californica	(Cephalosmia)	Cresson, 1864	Osmia pascoensis Cockerell, 1897; Osmia nassa Cockerell, 1910; Osmia occidentalis Michener, 1936	Osmia (Cephalosmia) californica Cresson, 1864	Osmia californica	0
Megachilidae	Megachilinae	Osmiini	Osmiina	Osmia	calla	(Melanosmia)	Cockerell, 1897	Osmia (Chenosmia) calla Cockerell, 1897	Osmia (Melanosmia) calla Cockerell, 1897	Osmia calla	0
Megachilidae	Megachilinae	Osmiini	Osmiina	Osmia	cara	(Melanosmia)	Cockerell, 1910	Osmia (Nothosmia) bridwelli Sandhouse, 1939, male only; Osmia (Monilosmia) bridwelli Sandhouse, 1939; Osmia (Nothosmia) cara Cockerell, 1910; Osmia (Monilosmia) cara Cockerell, 1910	Osmia (Melanosmia) cara Cockerell, 1910	Osmia cara	0
Megachilidae	Megachilinae	Osmiini	Osmiina	Osmia	carbo	(Hoplosmia)	(van der Zanden, 1994)	Hoplosmia (Paranthocopa) pinguis carbo van der Zanden, 1994; Osmia (Hoplosmia) pinguis carbo van der Zanden, 1994, valid subspecies	Osmia (Hoplosmia) carbo (van der Zanden, 1994)	Osmia carbo	0
Megachilidae	Megachilinae	Osmiini	Osmiina	Osmia	carinoclypearis	(Helicosmia)	Wu, 1985		Osmia (Helicosmia) carinoclypearis Wu, 1985	Osmia carinoclypearis	0
Megachilidae	Megachilinae	Osmiini	Osmiina	Osmia	caulicola	(Melanosmia)	Cockerell, 1934	Osmia (Chenosmia) caulicola Cockerell, 1934	Osmia (Melanosmia) caulicola Cockerell, 1934	Osmia caulicola	0
Megachilidae	Megachilinae	Osmiini	Osmiina	Osmia	centaureae	(Hoplosmia)	Müller, 2018		Osmia (Hoplosmia) centaureae Müller, 2018	Osmia centaureae	0
Megachilidae	Megachilinae	Osmiini	Osmiina	Osmia	cephalotes	(Pyrosmia)	Morawitz, 1870	Osmia longiceps Morawitz, 1876; Osmia bacillus Pérez, 1879; Osmia pulsata Buysson, 1900; Osmia (Pyrosomia) cephalotes longiceps Morawitz, 1876, valid subspecies	Osmia (Pyrosmia) cephalotes Morawitz, 1870	Osmia cephalotes	0
Megachilidae	Megachilinae	Osmiini	Osmiina	Osmia	cerasi	(Melanosmia)	Cockerell, 1897	Osmia (Chenosmia) cerasi Cockerell, 1897	Osmia (Melanosmia) cerasi Cockerell, 1897	Osmia cerasi	0
Megachilidae	Megachilinae	Osmiini	Osmiina	Osmia	cerinthidis	(Osmia)	Morawitz, 1876	Osmia (Osmia) cerinthidis crassiclypeata Peters, 1978, valid subspecies	Osmia (Osmia) cerinthidis Morawitz, 1876	Osmia cerinthidis	0
Megachilidae	Megachilinae	Osmiini	Osmiina	Osmia	chalybea	(Helicosmia)	Smith, 1853	Chalcosmia chalybea (Smith, 1853); Osmia (Chalcosmia) chalybea Smith, 1853	Osmia (Helicosmia) chalybea Smith, 1853	Osmia chalybea	0
Megachilidae	Megachilinae	Osmiini	Osmiina	Osmia	chinensis	(Helicosmia)	Morawitz, 1890		Osmia (Helicosmia) chinensis Morawitz, 1890	Osmia chinensis	0
Megachilidae	Megachilinae	Osmiini	Osmiina	Osmia	chrysaetos	(Helicosmia)	Warncke, 1988		Osmia (Helicosmia) chrysaetos Warncke, 1988	Osmia chrysaetos	0
Megachilidae	Megachilinae	Osmiini	Osmiina	Osmia	chrysolepta	(Hemiosmia)	Haeseler, 2005		Osmia (Hemiosmia) chrysolepta Haeseler, 2005	Osmia chrysolepta	0
Megachilidae	Megachilinae	Osmiini	Osmiina	Osmia	cinctella	(Helicosmia)	Dours, 1873		Osmia (Helicosmia) cinctella Dours, 1873	Osmia cinctella	0
Megachilidae	Megachilinae	Osmiini	Osmiina	Osmia	cinerea	(Helicosmia)	Warncke, 1988		Osmia (Helicosmia) cinerea Warncke, 1988	Osmia cinerea	0
Megachilidae	Megachilinae	Osmiini	Osmiina	Osmia	cinnabarina	(Neosmia)	Pérez, 1895		Osmia (Neosmia) cinnabarina Pérez, 1895	Osmia cinnabarina	0
Megachilidae	Megachilinae	Osmiini	Osmiina	Osmia	clarescens	(Melanosmia)	Cockerell, 1911	Osmia (Nothosmia) clarescens Cockerell, 1911; Osmia (Chenosmia) clarescens Cockerell, 1911	Osmia (Melanosmia) clarescens Cockerell, 1911	Osmia clarescens	0
Megachilidae	Megachilinae	Osmiini	Osmiina	Osmia	clypearis	(Helicosmia)	Morawitz, 1871	Osmia (Chalcosmia) macedonica Tkalců, 1979; Osmia (Helicosmia) clypearis acuta Warncke, 1988, valid subspecies	Osmia (Helicosmia) clypearis Morawitz, 1871	Osmia clypearis	0
Megachilidae	Megachilinae	Osmiini	Osmiina	Osmia	cobaltina	(Melanosmia)	Cresson, 1878	Osmia basilissa Cockerell, 1911; Osmia kerminesina Sandhouse, 1924; Osmia (Chenosmia) cobaltina Cresson, 1878	Osmia (Melanosmia) cobaltina Cresson, 1878	Osmia cobaltina	0
Megachilidae	Megachilinae	Osmiini	Osmiina	Osmia	coloradensis	(Helicosmia)	Cresson, 1878	Osmia hypochrysea Cockerell, 1906; Osmia hypochrysea Rohweri Cockerell, 1907; Osmia pasadenae Cockerell, 1910; Osmia (Chalcosmia) coloradensis Cresson, 1878	Osmia (Helicosmia) coloradensis Cresson, 1878	Osmia coloradensis	0
Megachilidae	Megachilinae	Osmiini	Osmiina	Osmia	concavoclypearis	(Helicosmia)	Wu, 1985		Osmia (Helicosmia) concavoclypearis Wu, 1985	Osmia concavoclypearis	0
Megachilidae	Megachilinae	Osmiini	Osmiina	Osmia	conjuncta	(Diceratosmia)	Cresson, 1864	Osmia quadridentata_homonym Cresson, 1878; Osmia cressonii Dalla Torre, 1896, replacement name; Diceratosmia conjuncta (Cresson, 1864)	Osmia (Diceratosmia) conjuncta Cresson, 1864	Osmia conjuncta	0
Megachilidae	Megachilinae	Osmiini	Osmiina	Osmia	conjunctoides	(Diceratosmia)	Robertson, 1893	Osmia (Diceratosmia) subfasciata miamiensis Mitchell, 1962	Osmia (Diceratosmia) conjunctoides Robertson, 1893	Osmia conjunctoides	0
Megachilidae	Megachilinae	Osmiini	Osmiina	Osmia	cordata	(Melanosmia)	Robertson, 1902	Osmia hesperella Cockerell, 1906; Osmia coloradella Cockerell, 1906; Osmia ramaleyi Cockerell, 1907; Osmia figginsi Cockerell, 1935; Osmia (Nothosmia) cordata Robertson, 1902	Osmia (Melanosmia) cordata Robertson, 1902	Osmia cordata	0
Megachilidae	Megachilinae	Osmiini	Osmiina	Osmia	corniculata	(Nasutosmia)	(van der Zanden, 1989)	Hoplitis (Nasutosmia) corniculata van der Zanden, 1989	Osmia (Nasutosmia) corniculata (van der Zanden, 1989)	Osmia corniculata	0
Megachilidae	Megachilinae	Osmiini	Osmiina	Osmia	cornifrons	(Osmia)	(Radoszkowski, 1887)	Chalicodoma cornifrons Radoszkowski, 1887; Megachile cornifrons (Radoszkowski, 1887); Osmia (Ceratosmia) cornifrons (Radoszkowski, 1887)	Osmia (Osmia) cornifrons (Radoszkowski, 1887)	Osmia cornifrons	0
Megachilidae	Megachilinae	Osmiini	Osmiina	Osmia	cornuta	(Osmia)	(Latreille, 1805)	Megachile cornuta Latreille, 1805; Osmia divergens Friese, 1920; Osmia neoregaena Mavromoustakis, 1938; Osmia (Osmia) cornuta divergens Friese, 1920, valid subspecies; Osmia (Osmia) cornuta neoregaena Mavromoustakis, 1938, valid subspecies; Osmia (Osmia) cornuta quasirufa Peters, 1978, valid subspecies	Osmia (Osmia) cornuta (Latreille, 1805)	Osmia cornuta	0
Megachilidae	Megachilinae	Osmiini	Osmiina	Osmia	crassa	(Melanosmia)	Rust and Bohart, 1986	Osmia (Monilosmia) crassa Rust and Bohart, 1986	Osmia (Melanosmia) crassa Rust and Bohart, 1986	Osmia crassa	0
Megachilidae	Megachilinae	Osmiini	Osmiina	Osmia	crinita	(Helicosmia)	Alfken, 1942		Osmia (Helicosmia) crinita Alfken, 1942	Osmia crinita	0
Megachilidae	Megachilinae	Osmiini	Osmiina	Osmia	croatica	(Hoplosmia)	Friese, 1893	Osmia micro-gramma Dours, 1873; Osmia microgramma Dours, 1873, possible synonym; Osmia croatica Friese, 1893; Hoplosmia (Hoplosmia) croatica (Friese, 1893)	Osmia (Hoplosmia) croatica Friese, 1893	Osmia croatica	0
Megachilidae	Megachilinae	Osmiini	Osmiina	Osmia	croceiventris	Uncertain	Radoszkowski, 1882		Osmia croceiventris Radoszkowski, 1882	Osmia croceiventris	0
Megachilidae	Megachilinae	Osmiini	Osmiina	Osmia	cyanella	(Melanosmia)	Cockerell, 1897	Osmia aprilina Cockerell, 1907; Osmia aprilina atrovirens Sandhouse, 1924; Osmia brevior Michener, 1936; Osmia (Nothosmia) cyanella Cockerell, 1897; Osmia (Monilosmia) cyanella Cockerell, 1897	Osmia (Melanosmia) cyanella Cockerell, 1897	Osmia cyanella	0
Megachilidae	Megachilinae	Osmiini	Osmiina	Osmia	cyaneonitens	(Melanosmia)	Cockerell, 1906	Osmia brevihirta Cockerell, 1907; Osmia (Nothosmia) cyaneonitens Cockerell, 1906; Osmia (Monilosmia) cyaneonitens Cockerell, 1906	Osmia (Melanosmia) cyaneonitens Cockerell, 1906	Osmia cyaneonitens	0
Megachilidae	Megachilinae	Osmiini	Osmiina	Osmia	cyanescens	(Helicosmia)	Morawitz, 1875		Osmia (Helicosmia) cyanescens Morawitz, 1875	Osmia cyanescens	0
Megachilidae	Megachilinae	Osmiini	Osmiina	Osmia	cyanopoda	(Melanosmia)	Cockerell, 1916	Osmia parallela Michener, 1936; Osmia (Chenosmia) cyanopoda Cockerell, 1916	Osmia (Melanosmia) cyanopoda Cockerell, 1916	Osmia cyanopoda	0
Megachilidae	Megachilinae	Osmiini	Osmiina	Osmia	cyanoxantha	(Pyrosmia)	Pérez, 1879	Osmia cyanoxura van der Zanden, 1991; Osmia (Pyrosmia) elbaba Warncke, 1992	Osmia (Pyrosmia) cyanoxantha Pérez, 1879	Osmia cyanoxantha	0
Megachilidae	Megachilinae	Osmiini	Osmiina	Osmia	cyrenaica	(Osmia)	Peters, 1978		Osmia (Osmia) cyrenaica Peters, 1978	Osmia cyrenaica	0
Megachilidae	Megachilinae	Osmiini	Osmiina	Osmia	dakotensis	(Melanosmia)	Michener, 1937	Osmia (Acanthosmioides) dakotensis Michener, 1937; Osmia (Acanthosmioides) dacotensis Sandhouse, 1939, emend.; Osmia (Nothosmia) cockerelli Sandhouse, 1939; Osmia (Melanosmia) cockerelli Sandhouse, 1939	Osmia (Melanosmia) dakotensis Michener, 1937	Osmia dakotensis	0
Megachilidae	Megachilinae	Osmiini	Osmiina	Osmia	damascena	(Helicosmia)	Pérez, 1911		Osmia (Helicosmia) damascena Pérez, 1911	Osmia damascena	0
Megachilidae	Megachilinae	Osmiini	Osmiina	Osmia	densa	(Melanosmia)	Cresson, 1864	Osmia olivacea Cockerell, 1907; Osmia proposita Sandhouse, 1924; Osmia pogonigera Cockerell, 1910; Osmia celsa Sandhouse, 1924; Osmia (Nothosmia) densa Cresson, 1864; Osmia (Monilosmia) densa Cresson, 1864; Osmia (Melanosmia) densa pogonigera Cockerell, 1910, valid subspecies	Osmia (Melanosmia) densa Cresson, 1864	Osmia densa	0
Megachilidae	Megachilinae	Osmiini	Osmiina	Osmia	derasa	(Pyrosmia)	Pérez, 1895	Osmia crosi Benoist, 1929; Osmia pseudoderasa Benoist, 1950; Osmia (Pyrosmia) derasa violetta Warncke, 1992, valid subspecies	Osmia (Pyrosmia) derasa Pérez, 1895	Osmia derasa	0
Megachilidae	Megachilinae	Osmiini	Osmiina	Osmia	dido	(Hoplosmia)	Gribodo, 1894	Osmia dido Gribodo, 1894; Osmia abbreviata_homonym Pérez, 1896; Osmia compacta Pérez, 1895; Hoplosmia (Odontanthocopa) dido (Gribodo, 1894)	Osmia (Hoplosmia) dido Gribodo, 1894	Osmia dido	0
Megachilidae	Megachilinae	Osmiini	Osmiina	Osmia	difficilis	(Hemiosmia)	Morawitz, 1875	Osmia (Exosmia) difficilis Morawitz, 1875; Osmia falcata Morawitz, 1875; Osmia alborufa Alfken, 1935	Osmia (Hemiosmia) difficilis Morawitz, 1875	Osmia difficilis	0
Megachilidae	Megachilinae	Osmiini	Osmiina	Osmia	dilaticornis	(Pyrosmia)	Morawitz, 1875		Osmia (Pyrosmia) dilaticornis Morawitz, 1875	Osmia dilaticornis	0
Megachilidae	Megachilinae	Osmiini	Osmiina	Osmia	dimidiata	(Helicosmia)	Morawitz, 1870	Pseudosmia taurica Radoszkowski, 1874, female only; Osmia taurica_homonym Radoszkowski, 1887; Osmia rossica Friese, 1899, replacement name; Osmia (Helicosmia) dimidiata assomatosana Le Goff, 2005, valid subspecies	Osmia (Helicosmia) dimidiata Morawitz, 1870	Osmia dimidiata	0
Megachilidae	Megachilinae	Osmiini	Osmiina	Osmia	diomedia	(Helicosmia)	Warncke, 1988		Osmia (Helicosmia) diomedia Warncke, 1988	Osmia diomedia	0
Megachilidae	Megachilinae	Osmiini	Osmiina	Osmia	disjuncta	(Melanosmia)	Tkalců, 1995		Osmia (Melanosmia) disjuncta Tkalců, 1995	Osmia disjuncta	0
Megachilidae	Megachilinae	Osmiini	Osmiina	Osmia	distincta	(Melanosmia)	Cresson, 1864	Osmia (Nothosmia) distincta Cresson, 1864	Osmia (Melanosmia) distincta Cresson, 1864	Osmia distincta	0
Megachilidae	Megachilinae	Osmiini	Osmiina	Osmia	distinguenda	(Hoplosmia)	(Tkalců, 1974)	Anthocopa (Odontanthocopa) distinguenda Tkalců, 1974; Hoplosmia (Odontanthocopa) distinguenda (Tkalců, 1974)	Osmia (Hoplosmia) distinguenda (Tkalců, 1974)	Osmia distinguenda	0
Megachilidae	Megachilinae	Osmiini	Osmiina	Osmia	dives	(Helicosmia)	Mocsáry, 1877	Osmia medanae Magretti, 1890; Osmia subintegra Pérez, 1902; Osmia (Helicosmia) sogdiana dives Mocsáry, 1877; Osmia hierosolomita Benoist, 1934	Osmia (Helicosmia) dives Mocsáry, 1877	Osmia dives	0
Megachilidae	Megachilinae	Osmiini	Osmiina	Osmia	dlabolae	(Helicosmia)	Tkalců, 1978		Osmia (Helicosmia) dlabolae Tkalců, 1978	Osmia dlabolae	0
Megachilidae	Megachilinae	Osmiini	Osmiina	Osmia	dolerosa	(Melanosmia)	Sandhouse, 1939	Osmia (Nothosmia) dolerosa Sandhouse, 1939; Osmia (Chenosmia) dolerosa Sandhouse, 1939	Osmia (Melanosmia) dolerosa Sandhouse, 1939	Osmia dolerosa	0
Megachilidae	Megachilinae	Osmiini	Osmiina	Osmia	dusmeti	(Helicosmia)	van der Zanden, 1998	Osmia (Chalcosmia) dusmeti van der Zanden, 1998	Osmia (Helicosmia) dusmeti van der Zanden, 1998	Osmia dusmeti	0
Megachilidae	Megachilinae	Osmiini	Osmiina	Osmia	ednae	(Melanosmia)	Cockerell, 1907		Osmia (Melanosmia) ednae Cockerell, 1907	Osmia ednae	0
Megachilidae	Megachilinae	Osmiini	Osmiina	Osmia	elegans	(Hoplosmia)	(Tkalců, 1992)	Hoplosmia (Hoplosmia) elegans Tkalců, 1992	Osmia (Hoplosmia) elegans (Tkalců, 1992)	Osmia elegans	0
Megachilidae	Megachilinae	Osmiini	Osmiina	Osmia	emarginata	(Osmia)	Lepeletier, 1841	Osmia emarginata fusca_homonym Benoist, 1928; Osmia emarginata infuscata Peters, 1978, replacement name; Osmia (Osmia) emarginata infuscata Peters, 1978, valid subspecies	Osmia (Osmia) emarginata Lepeletier, 1841	Osmia emarginata	0
Megachilidae	Megachilinae	Osmiini	Osmiina	Osmia	enixa	(Melanosmia)	Sandhouse, 1924	Osmia (Acanthosmioides) enixa Sandhouse, 1924; Osmia (Nothosmia) enixa Sandhouse, 1924; Osmia (Chenosmia) enixa Sandhouse, 1924	Osmia (Melanosmia) enixa Sandhouse, 1924	Osmia enixa	0
Megachilidae	Megachilinae	Osmiini	Osmiina	Osmia	ephippiata	(Melanosmia)	Smith, 1879		Osmia (Melanosmia) ephippiata Smith, 1879	Osmia ephippiata	0
Megachilidae	Megachilinae	Osmiini	Osmiina	Osmia	erythrogastra	(Erythrosmia)	Ferton, 1905		Osmia (Erythrosmia) erythrogastra Ferton, 1905	Osmia erythrogastra	0
Megachilidae	Megachilinae	Osmiini	Osmiina	Osmia	excavata	(Osmia)	Alfken, 1903	Osmia mitsukurii Cockerell, 1911; Osmia (Pachyosmia) heudei Cockerell, 1931	Osmia (Osmia) excavata Alfken, 1903	Osmia excavata	0
Megachilidae	Megachilinae	Osmiini	Osmiina	Osmia	exigua	(Melanosmia)	Cresson, 1878	Osmia exiguua_sic Cresson, 1887; Osmia vana Sandhouse, 1924; Osmia (Chenosmia) exigua Cresson, 1878	Osmia (Melanosmia) exigua Cresson, 1878	Osmia exigua	0
Megachilidae	Megachilinae	Osmiini	Osmiina	Osmia	exquisita	(Diceratosmia)	Griswold and Rightmyer, 2017		Osmia (Diceratosmia) exquisita Griswold and Rightmyer, 2017	Osmia exquisita	0
Megachilidae	Megachilinae	Osmiini	Osmiina	Osmia	fallax	(Hoplosmia)	Pérez, 1895	Osmia fallax Pérez, 1895; Hoplosmia (Odontanthocopa) fallax (Pérez, 1895)	Osmia (Hoplosmia) fallax Pérez, 1895	Osmia fallax	0
Megachilidae	Megachilinae	Osmiini	Osmiina	Osmia	fasciata	(Helicosmia)	Latreille, 1811	Osmia atro-alba Morawitz, 1875; Osmia atroalba Morawitz, 1875; Osmia sita Nurse, 1904; Osmia bucharica Popov, 1935	Osmia (Helicosmia) fasciata Latreille, 1811	Osmia fasciata	0
Megachilidae	Megachilinae	Osmiini	Osmiina	Osmia	fedtschenkoi	(Osmia)	Morawitz, 1875	Osmia balucha Nurse, 1904; Osmia (Ceratosmia) balucha Nurse, 1904; Osmia usbekistana Cockerell, 1930	Osmia (Osmia) fedtschenkoi Morawitz, 1875	Osmia fedtschenkoi	0
Megachilidae	Megachilinae	Osmiini	Osmiina	Osmia	felti	(Melanosmia)	Cockerell, 1911		Osmia (Melanosmia) felti Cockerell, 1911	Osmia felti	0
Megachilidae	Megachilinae	Osmiini	Osmiina	Osmia	ferruginea	(Pyrosmia)	Latreille, 1811	Osmia metallica Lucas, 1849; Osmia igneopurpurea Costa, 1882; Osmia (Pyrosmia) ferruginea igneopurpurea Costa, 1882	Osmia (Pyrosmia) ferruginea Latreille, 1811	Osmia ferruginea	0
Megachilidae	Megachilinae	Osmiini	Osmiina	Osmia	forticornis	(Pyrosmia)	van der Zanden, 1989		Osmia (Pyrosmia) forticornis van der Zanden, 1989	Osmia forticornis	0
Megachilidae	Megachilinae	Osmiini	Osmiina	Osmia	foxi	(Melanosmia)	Cameron, 1901		Osmia (Melanosmia) foxi Cameron, 1901	Osmia foxi	0
Megachilidae	Megachilinae	Osmiini	Osmiina	Osmia	frieseana	(Helicosmia)	Ducke, 1899		Osmia (Helicosmia) frieseana Ducke, 1899	Osmia frieseana	0
Megachilidae	Megachilinae	Osmiini	Osmiina	Osmia	frunseensis	(Helicosmia)	Warncke, 1992	Osmia (Helicosmia) frunseensis Warncke, 1992	Osmia (Helicosmia) frunseensis Warncke, 1992	Osmia frunseensis	0
Megachilidae	Megachilinae	Osmiini	Osmiina	Osmia	gabrielis	(Melanosmia)	Cockerell, 1910		Osmia (Melanosmia) gabrielis Cockerell, 1910	Osmia gabrielis	0
Megachilidae	Megachilinae	Osmiini	Osmiina	Osmia	gallarum	(Pyrosmia)	Spinola, 1808	Osmia ruborum Dufour and Perris, 1840; Osmia lapidistructor Ferton, 1921["1920"]; Osmia (Pyrosmia) gallarum lapidistructor Ferton, 1921["1920"], valid subspecies	Osmia (Pyrosmia) gallarum Spinola, 1808	Osmia gallarum	0
Megachilidae	Megachilinae	Osmiini	Osmiina	Osmia	gaudiosa	(Melanosmia)	Cockerell, 1907	Osmia (Chenosmia) gaudiosa Cockerell, 1907	Osmia (Melanosmia) gaudiosa Cockerell, 1907	Osmia gaudiosa	0
Megachilidae	Megachilinae	Osmiini	Osmiina	Osmia	gemina	(Allosmia)	Müller, 2022		Osmia (Allosmia) gemina Müller, 2022	Osmia gemina	0
Megachilidae	Megachilinae	Osmiini	Osmiina	Osmia	gemmea	(Pyrosmia)	Pérez, 1895	Osmia purpurea_homonym Pérez, 1895; Osmia gemmea Pérez, 1896, replacement name; Osmia ligulicornis Friese, 1899	Osmia (Pyrosmia) gemmea Pérez, 1895	Osmia gemmea	0
Megachilidae	Megachilinae	Osmiini	Osmiina	Osmia	georgica	(Helicosmia)	Cresson, 1878	Osmia (Gnathosmia) louisianae Cockerell, 1910; Gnathosmia georgica (Cresson, 1878); Osmia (Chalcosmia) georgica Cresson, 1878	Osmia (Helicosmia) georgica Cresson, 1878	Osmia georgica	0
Megachilidae	Megachilinae	Osmiini	Osmiina	Osmia	giffardi	(Melanosmia)	Sandhouse, 1939	Osmia (Acanthosmioides) giffardi Sandhouse, 1939	Osmia (Melanosmia) giffardi Sandhouse, 1939	Osmia giffardi	0
Megachilidae	Megachilinae	Osmiini	Osmiina	Osmia	giliarum	(Melanosmia)	Cockerell, 1906	Osmia subtrevoris Cockerell, 1906; Osmia physariae Cockerell, 1907; Osmia (Acanthosmioides) physariae Cockerell, 1907; Osmia (Acanthosmioides) erecta Michener, 1936; Osmia (Acanthosmioides) giliarum Cockerell, 1906	Osmia (Melanosmia) giliarum Cockerell, 1906	Osmia giliarum	0
Megachilidae	Megachilinae	Osmiini	Osmiina	Osmia	glareola	(Tergosmia)	Warncke, 1988	Osmia (Tergosmia) glariola_sic Warncke, 1988, miscitation in key	Osmia (Tergosmia) glareola Warncke, 1988	Osmia glareola	0
Megachilidae	Megachilinae	Osmiini	Osmiina	Osmia	glauca	(Euthosmia)	(Fowler, 1899)	Heriades glaucum Fowler, 1899; Osmia exilis Sandhouse, 1924	Osmia (Euthosmia) glauca (Fowler, 1899)	Osmia glauca	0
Megachilidae	Megachilinae	Osmiini	Osmiina	Osmia	gonzalezi	(Diceratosmia)	Griswold and Rightmyer, 2017		Osmia (Diceratosmia) gonzalezi Griswold and Rightmyer, 2017	Osmia gonzalezi	0
Megachilidae	Megachilinae	Osmiini	Osmiina	Osmia	gracilicornis	(Neosmia)	Pérez, 1895		Osmia (Neosmia) gracilicornis Pérez, 1895	Osmia gracilicornis	0
Megachilidae	Megachilinae	Osmiini	Osmiina	Osmia	granulosa	(Melanosmia)	Cockerell, 1911		Osmia (Melanosmia) granulosa Cockerell, 1911	Osmia granulosa	0
Megachilidae	Megachilinae	Osmiini	Osmiina	Osmia	grindeliae	(Melanosmia)	Cockerell, 1910	Osmia (Nothosmia) grindeliae Cockerell, 1910	Osmia (Melanosmia) grindeliae Cockerell, 1910	Osmia grindeliae	0
Megachilidae	Megachilinae	Osmiini	Osmiina	Osmia	grinnelli	(Cephalosmia)	Cockerell, 1910		Osmia (Cephalosmia) grinnelli Cockerell, 1910	Osmia grinnelli	0
Megachilidae	Megachilinae	Osmiini	Osmiina	Osmia	gulmargensis	Uncertain	Nurse, 1903		Osmia gulmargensis Nurse, 1903	Osmia gulmargensis	0
Megachilidae	Megachilinae	Osmiini	Osmiina	Osmia	gutturalis	(Helicosmia)	Warncke, 1988	Osmia (Chalcosmia) milenae Tkalců, 1992; Osmia (Helicosmia) milenae Tkalců, 1992	Osmia (Helicosmia) gutturalis Warncke, 1988	Osmia gutturalis	0
Megachilidae	Megachilinae	Osmiini	Osmiina	Osmia	haemorrhoa	(Helicosmia)	Morawitz, 1887["1886"]		Osmia (Helicosmia) haemorrhoa Morawitz, 1887["1886"]	Osmia haemorrhoa	0
Megachilidae	Megachilinae	Osmiini	Osmiina	Osmia	heliaca	(Helicosmia)	Warncke, 1988		Osmia (Helicosmia) heliaca Warncke, 1988	Osmia heliaca	0
Megachilidae	Megachilinae	Osmiini	Osmiina	Osmia	hellados	(Pyrosmia)	van der Zanden, 1984	Osmia (Diceratosmia) hellados van der Zanden, 1984; Osmia gallarum hellados van der Zanden, 1984	Osmia (Pyrosmia) hellados van der Zanden, 1984	Osmia hellados	0
Megachilidae	Megachilinae	Osmiini	Osmiina	Osmia	hemera	(Melanosmia)	Sandhouse, 1939	Osmia (Nothosmia) hemera Sandhouse, 1939; Osmia (Chenosmia) hemera Sandhouse, 1939	Osmia (Melanosmia) hemera Sandhouse, 1939	Osmia hemera	0
Megachilidae	Megachilinae	Osmiini	Osmiina	Osmia	hermona	(Pyrosmia)	Warncke, 1992		Osmia (Pyrosmia) hermona Warncke, 1992	Osmia hermona	0
Megachilidae	Megachilinae	Osmiini	Osmiina	Osmia	hermonensis	(Hoplosmia)	(Tkalců, 1992)	Hoplosmia (Odontanthocopa) hermonensis Tkalců, 1992	Osmia (Hoplosmia) hermonensis (Tkalců, 1992)	Osmia hermonensis	0
Megachilidae	Megachilinae	Osmiini	Osmiina	Osmia	hesperos	(Melanosmia)	Sandhouse, 1939		Osmia (Melanosmia) hesperos Sandhouse, 1939	Osmia hesperos	0
Megachilidae	Megachilinae	Osmiini	Osmiina	Osmia	heteracantha	(Helicosmia)	Pérez, 1895	Osmia tarfensis Saunders, 1908; Osmia (Helicosmia) aredeola_sic Warncke, 1988; Osmia (Helicosmia) ardeola Warncke, 1988, emend.	Osmia (Helicosmia) heteracantha Pérez, 1895	Osmia heteracantha	0
Megachilidae	Megachilinae	Osmiini	Osmiina	Osmia	iberica	(Hemiosmia)	van der Zanden, 1987	Osmia (Exosmia) difficilis clanga Warncke, 1988	Osmia (Hemiosmia) iberica van der Zanden, 1987	Osmia iberica	0
Megachilidae	Megachilinae	Osmiini	Osmiina	Osmia	illinoensis	(Melanosmia)	Robertson, 1897	Osmia (Chenosmia) illinoensis Robertson, 1897	Osmia (Melanosmia) illinoensis Robertson, 1897	Osmia illinoensis	0
Megachilidae	Megachilinae	Osmiini	Osmiina	Osmia	imitatrix	(Allosmia)	(Tkalců, 1992)	Hoplitis (Allosmia) imitatrix (Tkalců, 1992)	Osmia (Allosmia) imitatrix (Tkalců, 1992)	Osmia imitatrix	0
Megachilidae	Megachilinae	Osmiini	Osmiina	Osmia	indeprensa	(Melanosmia)	Sandhouse, 1939	Osmia (Nothosmia) indeprensa Sandhouse, 1939; Osmia (Chenosmia) indeprensa Sandhouse, 1939	Osmia (Melanosmia) indeprensa Sandhouse, 1939	Osmia indeprensa	0
Megachilidae	Megachilinae	Osmiini	Osmiina	Osmia	indigotea	(Helicosmia)	Morawitz, 1875		Osmia (Helicosmia) indigotea Morawitz, 1875	Osmia indigotea	0
Megachilidae	Megachilinae	Osmiini	Osmiina	Osmia	inermis	(Melanosmia)	(Zetterstedt, 1838)	Anthophora (Osmia) inermis Zetterstedt, 1838; Osmia globosa_homonym Cresson, 1864; Osmia vulpecula Gerstäcker, 1869; Osmia globosiformis Cockerell, 1910; Osmia bulgarica Friese, 1923["1922"]; Osmia (Chenosmia) inermis (Zetterstedt, 1838); Osmia (Melanosmia) inermis bulgarica Friese, 1922	Osmia (Melanosmia) inermis (Zetterstedt, 1838)	Osmia inermis	0
Megachilidae	Megachilinae	Osmiini	Osmiina	Osmia	inspergens	(Melanosmia)	Lovell and Cockerell, 1907	Osmia (Nothosmia) inspergens Lovell and Cockerell, 1907	Osmia (Melanosmia) inspergens Lovell and Cockerell, 1907	Osmia inspergens	0
Megachilidae	Megachilinae	Osmiini	Osmiina	Osmia	integra	(Melanosmia)	Cresson, 1878	Osmia novomexicana Cockerell, 1903; Osmia florissanticola Cockerell, 1906; Osmia integra nigrigena Michener, 1936; Osmia (Acanthosmioides) integra Cresson, 1878	Osmia (Melanosmia) integra Cresson, 1878	Osmia integra	0
Megachilidae	Megachilinae	Osmiini	Osmiina	Osmia	inurbana	(Melanosmia)	Cresson, 1878	Osmia eutrichosa Cockerell, 1910; Osmia (Chenosmia) inurbana Cresson, 1878	Osmia (Melanosmia) inurbana Cresson, 1878	Osmia inurbana	0
Megachilidae	Megachilinae	Osmiini	Osmiina	Osmia	iridis	(Hapsidosmia)	Cockerell and Titus, 1902	Osmia (Nothosmia) iridis Cockerell and Titus, 1902; Osmia (Monilosmia) iridis Cockerell and Titus, 1902; Osmia (Melanosmia) iridis Cockerell and Titus, 1902	Osmia (Hapsidosmia) iridis Cockerell and Titus, 1902	Osmia iridis	0
Megachilidae	Megachilinae	Osmiini	Osmiina	Osmia	ishikawai	(Melanosmia)	Hirashima, 1973		Osmia (Melanosmia) ishikawai Hirashima, 1973	Osmia ishikawai	0
Megachilidae	Megachilinae	Osmiini	Osmiina	Osmia	jacoti	(Helicosmia)	Cockerell, 1929	Osmia (Chalcosmia) jacoti Cockerell, 1929; Osmia (Chalcosmia) imaii Hirashima, 1973	Osmia (Helicosmia) jacoti Cockerell, 1929	Osmia jacoti	0
Megachilidae	Megachilinae	Osmiini	Osmiina	Osmia	jason	(Neosmia)	Benoist, 1929		Osmia (Neosmia) jason Benoist, 1929	Osmia jason	0
Megachilidae	Megachilinae	Osmiini	Osmiina	Osmia	jilinensis	(Melanosmia)	Wu, 2004	Osmia (Melanosmia) jilinense_sic Wu, 2004	Osmia (Melanosmia) jilinensis Wu, 2004	Osmia jilinensis	0
Megachilidae	Megachilinae	Osmiini	Osmiina	Osmia	juxta	(Melanosmia)	Cresson, 1864	Osmia subpurpurea Cockerell, 1897; Osmia theta Sandhouse, 1925; Osmia subpurpurea jamesi Michener, 1937; Osmia (Nothosmia) juxta Cresson, 1864; Osmia (Monilosmia) juxta Cresson, 1864; Osmia (Melanosmia) juxta subpurpurea Cockerell, 1897, valid subspecies	Osmia (Melanosmia) juxta Cresson, 1864	Osmia juxta	0
Megachilidae	Megachilinae	Osmiini	Osmiina	Osmia	kashmirensis	Uncertain	Nurse, 1903		Osmia kashmirensis Nurse, 1903	Osmia kashmirensis	0
Megachilidae	Megachilinae	Osmiini	Osmiina	Osmia	kincaidii	(Melanosmia)	Cockerell, 1897	Osmia (Nothosmia) kincaidii Cockerell, 1897; Osmia (Chenosmia) kincaidii Cockerell, 1897	Osmia (Melanosmia) kincaidii Cockerell, 1897	Osmia kincaidii	0
Megachilidae	Megachilinae	Osmiini	Osmiina	Osmia	kirgisiana	(Helicosmia)	van der Zanden, 1994		Osmia (Helicosmia) kirgisiana van der Zanden, 1994	Osmia kirgisiana	0
Megachilidae	Megachilinae	Osmiini	Osmiina	Osmia	kohlii	(Osmia)	Ducke, 1899	Osmia (Pachyosmia) kohli Ducke, 1899, emend.	Osmia (Osmia) kohlii Ducke, 1899	Osmia kohlii	0
Megachilidae	Megachilinae	Osmiini	Osmiina	Osmia	kuznetzovi	(Helicosmia)	Cockerell, 1930		Osmia (Helicosmia) kuznetzovi Cockerell, 1930	Osmia kuznetzovi	0
Megachilidae	Megachilinae	Osmiini	Osmiina	Osmia	labialis	(Helicosmia)	Pérez, 1879	Osmia (Chalcosmia) labialis tornensis Tkalců, 1975; Osmia (Helicosmia) labialis tornensis Tkalců, 1975, valid subspecies	Osmia (Helicosmia) labialis Pérez, 1879	Osmia labialis	0
Megachilidae	Megachilinae	Osmiini	Osmiina	Osmia	lacunosa	(Diceratosmia)	Griswold and Rightmyer, 2017		Osmia (Diceratosmia) lacunosa Griswold and Rightmyer, 2017	Osmia lacunosa	0
Megachilidae	Megachilinae	Osmiini	Osmiina	Osmia	lacus	(Melanosmia)	Sandhouse, 1939	Osmia (Nothosmia) lacus Sandhouse, 1939; Osmia (Chenosmia) lacus Sandhouse, 1939	Osmia (Melanosmia) lacus Sandhouse, 1939	Osmia lacus	0
Megachilidae	Megachilinae	Osmiini	Osmiina	Osmia	laeta	(Melanosmia)	Sandhouse, 1924	Osmia (Nothosmia) laeta Sandhouse, 1924; Osmia (Chenosmia) laeta Sandhouse, 1924	Osmia (Melanosmia) laeta Sandhouse, 1924	Osmia laeta	0
Megachilidae	Megachilinae	Osmiini	Osmiina	Osmia	lanei	(Melanosmia)	Sandhouse, 1939	Osmia (Acanthosmioides) lanei Sandhouse, 1939	Osmia (Melanosmia) lanei Sandhouse, 1939	Osmia lanei	0
Megachilidae	Megachilinae	Osmiini	Osmiina	Osmia	larochei	(Hoplosmia)	Tkalců, 1993	Osmia (Odontanthocopa) larochei Tkalců, 1993; Hoplosmia (Odontanthocopa) larochei (Tkalců, 1992)	Osmia (Hoplosmia) larochei Tkalců, 1993	Osmia larochei	0
Megachilidae	Megachilinae	Osmiini	Osmiina	Osmia	laticauda	(Pyrosmia)	Stanĕk, 1969	Osmia (Chalcosmia) laticauda Stanĕk, 1969; Osmia tichodroma Warncke, 1992, replacement name	Osmia (Pyrosmia) laticauda Stanĕk, 1969	Osmia laticauda	0
Megachilidae	Megachilinae	Osmiini	Osmiina	Osmia	laticella	(Pyrosmia)	van der Zanden, 1986	Osmia laticeps_homonym Friese, 1899; Osmia (Diceratosmia) laticella van der Zanden, 1986, replacement name	Osmia (Pyrosmia) laticella van der Zanden, 1986	Osmia laticella	0
Megachilidae	Megachilinae	Osmiini	Osmiina	Osmia	laticeps	(Melanosmia)	Thomson, 1872	Osmia (Melanosmia) hyperborea Tkalců, 1983	Osmia (Melanosmia) laticeps Thomson, 1872	Osmia laticeps	0
Megachilidae	Megachilinae	Osmiini	Osmiina	Osmia	latisulcata	(Trichinosmia)	Michener, 1936		Osmia (Trichinosmia) latisulcata Michener, 1936	Osmia latisulcata	0
Megachilidae	Megachilinae	Osmiini	Osmiina	Osmia	latreillei	(Helicosmia)	(Spinola, 1806)	Megachile latreillii_sic Spinola, 1806; Megachile latreillei Spinola, 1806, emend.; Osmia nasidens Latreille, 1811; Osmia quadricornis Kriechbaumer, 1869; Osmia friesei Verhoeff, 1892; Osmia latreillei iberoafricana Peters, 1975; Osmia (Helicosmia) latreillei iberoafricana Peters, 1975, valid subspecies	Osmia (Helicosmia) latreillei (Spinola, 1806)	Osmia latreillei	0
Megachilidae	Megachilinae	Osmiini	Osmiina	Osmia	lazulina	(Helicosmia)	Benoist, 1928		Osmia (Helicosmia) lazulina Benoist, 1928	Osmia lazulina	0
Megachilidae	Megachilinae	Osmiini	Osmiina	Osmia	leaiana	(Helicosmia)	(Kirby, 1802)	Apis melodes Harris, 1776, possible synonym; Apis tacitus Harris, 1776, possible synonym; Apis hirta_homonym Geoffroy, 1785; Apis ventralis Panzer, 1798, possible synonym; Apis leaiana Kirby, 1802; Osmia atra Schenck, 1853; Osmia confusa Morawitz, 1869; Osmia solskyi Morawitz, 1870; Osmia truncatula Thomson, 1872; Osmia bidens Pérez, 1879; Megachile ventralis (Panzer, 1798); Osmia ventralis (Panzer, 1798); Osmia forsii Alfken, 1924; Osmia (Helicosmia) ventralis schachti Warncke, 1988; Osmia (Helicosmia) leaiana schachti Warncke, 1988, valid subspecies	Osmia (Helicosmia) leaiana (Kirby, 1802)	Osmia leaiana	0
Megachilidae	Megachilinae	Osmiini	Osmiina	Osmia	lhotelleriei	(Allosmia)	Pérez, 1887	Osmia fossoria Pérez, 1891["1890"]; Osmia lhotellieriei Dalla Torre, 1896, emend.; Osmia (Allosmia) sybarita fossoria Pérez, 1891["1890"]	Osmia (Allosmia) lhotelleriei Pérez, 1887	Osmia lhotelleriei	0
Megachilidae	Megachilinae	Osmiini	Osmiina	Osmia	lignaria	(Osmia)	Say, 1837	Osmia purpurascens Smith, 1849; Ceratosmia lignaria (Say, 1837); Osmia propinqua Cresson, 1864; Osmia lignaria lignariella Cockerell, 1906; Osmia (Osmia) lignaria propinqua Cresson, 1864, valid subspecies	Osmia (Osmia) lignaria Say, 1837	Osmia lignaria	0
Megachilidae	Megachilinae	Osmiini	Osmiina	Osmia	ligurica	(Hoplosmia)	Morawitz, 1868	Osmia ligurica Morawitz, 1868; Osmia detrita Pérez, 1879	Osmia (Hoplosmia) ligurica Morawitz, 1868	Osmia ligurica	0
Megachilidae	Megachilinae	Osmiini	Osmiina	Osmia	liogastra	(Melanosmia)	Cockerell, 1933	Osmia (Acanthomioides) liogastra Cockerell, 1933; Osmia (Nothosmia) liogastra Cockerell, 1933	Osmia (Melanosmia) liogastra Cockerell, 1933	Osmia liogastra	0
Megachilidae	Megachilinae	Osmiini	Osmiina	Osmia	livida	(Helicosmia)	Tkalců, 1978		Osmia (Helicosmia) livida Tkalců, 1978	Osmia livida	0
Megachilidae	Megachilinae	Osmiini	Osmiina	Osmia	lobata	(Pyrosmia)	Friese, 1899	Osmia leucopyga Ducke, 1899	Osmia (Pyrosmia) lobata Friese, 1899	Osmia lobata	0
Megachilidae	Megachilinae	Osmiini	Osmiina	Osmia	longicornis	(Osmia)	Morawitz, 1875		Osmia (Osmia) longicornis Morawitz, 1875	Osmia longicornis	0
Megachilidae	Megachilinae	Osmiini	Osmiina	Osmia	longipalpa	(Nasutosmia)	Müller, 2022		Osmia (Nasutosmia) longipalpa Müller, 2022	Osmia longipalpa	0
Megachilidae	Megachilinae	Osmiini	Osmiina	Osmia	longula	(Melanosmia)	Cresson, 1864	Osmia abnormis Cresson, 1878; Osmia grandior Cockerell, 1897; Osmia permorata Cockerell, 1910; Osmia (Acanthosmioides) longula Cresson, 1864	Osmia (Melanosmia) longula Cresson, 1864	Osmia longula	0
Megachilidae	Megachilinae	Osmiini	Osmiina	Osmia	lunata	(Tergosmia)	Benoist, 1928		Osmia (Tergosmia) lunata Benoist, 1928	Osmia lunata	0
Megachilidae	Megachilinae	Osmiini	Osmiina	Osmia	lupinicola	(Melanosmia)	Cockerell, 1937	Osmia (Nothosmia) lupinicola Cockerell, 1937	Osmia (Melanosmia) lupinicola Cockerell, 1937	Osmia lupinicola	0
Megachilidae	Megachilinae	Osmiini	Osmiina	Osmia	madeirensis	(Helicosmia)	van der Zanden, 1991		Osmia (Helicosmia) madeirensis van der Zanden, 1991	Osmia madeirensis	0
Megachilidae	Megachilinae	Osmiini	Osmiina	Osmia	malina	(Melanosmia)	Cockerell, 1909	Osmia (Nothosmia) malina Cockerell, 1909; Osmia (Chenosmia) malina Cockerell, 1909	Osmia (Melanosmia) malina Cockerell, 1909	Osmia malina	0
Megachilidae	Megachilinae	Osmiini	Osmiina	Osmia	maracandica	(Helicosmia)	Morawitz, 1893["1894"]	Osmia robusta_homonym Morawitz, 1875; Osmia maracandica Morawitz, 1893["1894"], replacement name	Osmia (Helicosmia) maracandica Morawitz, 1893["1894"]	Osmia maracandica	0
Megachilidae	Megachilinae	Osmiini	Osmiina	Osmia	marginata	(Melanosmia)	Michener, 1936	Osmia (Nothosmia) marginata Michener, 1936	Osmia (Melanosmia) marginata Michener, 1936	Osmia marginata	0
Megachilidae	Megachilinae	Osmiini	Osmiina	Osmia	marginipennis	(Cephalosmia)	Cresson, 1878	Osmia gaillardiae Cockerell, 1906; Osmia viridior Cockerell, 1907; Osmia leonis Cockerell, 1907	Osmia (Cephalosmia) marginipennis Cresson, 1878	Osmia marginipennis	0
Megachilidae	Megachilinae	Osmiini	Osmiina	Osmia	marilaunidii	(Diceratosmia)	Cockerell, 1914	Osmia conjuncta marilaunidii Cockerell, 1914	Osmia (Diceratosmia) marilaunidii Cockerell, 1914	Osmia marilaunidii	0
Megachilidae	Megachilinae	Osmiini	Osmiina	Osmia	maritima	(Melanosmia)	Friese, 1885		Osmia (Melanosmia) maritima Friese, 1885	Osmia maritima	0
Megachilidae	Megachilinae	Osmiini	Osmiina	Osmia	maxillaris	(Osmia)	Morawitz, 1875	Osmia (Orientosmia) maxillaris Morawitz, 1875	Osmia (Osmia) maxillaris Morawitz, 1875	Osmia maxillaris	0
Megachilidae	Megachilinae	Osmiini	Osmiina	Osmia	maxschwarzi	(Osmia)	Müller, 2012	Osmia (Orientosmia) maxschwarzi Müller, 2012	Osmia (Osmia) maxschwarzi Müller, 2012	Osmia maxschwarzi	0
Megachilidae	Megachilinae	Osmiini	Osmiina	Osmia	mediana	(Helicosmia)	Engel, 2006		Osmia (Helicosmia) mediana Engel, 2006	Osmia mediana	0
Megachilidae	Megachilinae	Osmiini	Osmiina	Osmia	melanocephala	(Osmia)	Morawitz, 1875		Osmia (Osmia) melanocephala Morawitz, 1875	Osmia melanocephala	0
Megachilidae	Megachilinae	Osmiini	Osmiina	Osmia	melanogaster	(Helicosmia)	Spinola, 1808	Osmia aterrima Morawitz, 1872; Osmia carniolica Morawitz, 1872; Osmia incerta Radoszkowski, 1876; Osmia subaenea Pérez, 1895; Osmia (Helicosmia) melanogaster subaenea Pérez, 1895, valid subspecies; Osmia (Helicosmia) melanogaster carniolica Morawitz, 1872, valid subspecies	Osmia (Helicosmia) melanogaster Spinola, 1808	Osmia melanogaster	0
Megachilidae	Megachilinae	Osmiini	Osmiina	Osmia	melanopleura	(Melanosmia)	Cockerell, 1916	Osmia bakeri Sandhouse, 1924; Osmia (Acanthosmioides) melanopleura Cockerell, 1916; Osmia (Nothosmia) melanopleura Cockerell, 1916; Osmia (Centrosmia) bakeri Sandhouse, 1924; Osmia (Melanosmia) bakeri Sandhouse, 1924	Osmia (Melanosmia) melanopleura Cockerell, 1916	Osmia melanopleura	0
Megachilidae	Megachilinae	Osmiini	Osmiina	Osmia	melanota	(Melanosmia)	Morawitz, 1888		Osmia (Melanosmia) melanota Morawitz, 1888	Osmia melanota	0
Megachilidae	Megachilinae	Osmiini	Osmiina	Osmia	melanura	(Allosmia)	Morawitz, 1871	Osmia decorata Morawitz, 1886; Osmia (Allosmia) decorata Morawitz, 1886	Osmia (Allosmia) melanura Morawitz, 1871	Osmia melanura	0
Megachilidae	Megachilinae	Osmiini	Osmiina	Osmia	mertensiae	(Melanosmia)	Cockerell, 1907	Osmia (Chenosmia) mertensiae Cockerell, 1907	Osmia (Melanosmia) mertensiae Cockerell, 1907	Osmia mertensiae	0
Megachilidae	Megachilinae	Osmiini	Osmiina	Osmia	microdonta	(Helicosmia)	Cockerell, 1931	Osmia (Chalcosmia) microdonta Cockerell, 1931	Osmia (Helicosmia) microdonta Cockerell, 1931	Osmia microdonta	0
Megachilidae	Megachilinae	Osmiini	Osmiina	Osmia	mirhiji	(Helicosmia)	Mavromoustakis, 1957["1956"]	Osmia (Chalcosmia) mirhiji Mavromoustakis, 1957["1956"]; Osmia mirhyi Mavromoustakis, 1957["1956"], incorrect spelling	Osmia (Helicosmia) mirhiji Mavromoustakis, 1957["1956"]	Osmia mirhiji	0
Megachilidae	Megachilinae	Osmiini	Osmiina	Osmia	mixta	(Melanosmia)	Michener, 1936	Osmia (Nothosmia) mixta Michener, 1936	Osmia (Melanosmia) mixta Michener, 1936	Osmia mixta	0
Megachilidae	Megachilinae	Osmiini	Osmiina	Osmia	mongolica	(Pyrosmia)	Morawitz, 1880	Osmia jacoti var. lilacina Cockerell, 1930; Osmia (Helicosmia) mongolica Morawitz, 1880	Osmia (Pyrosmia) mongolica Morawitz, 1880	Osmia mongolica	0
Megachilidae	Megachilinae	Osmiini	Osmiina	Osmia	montana	(Cephalosmia)	Cresson, 1864	Osmia armaticeps Cresson, 1878; Osmia armaticeps var. sapellonis Cockerell, 1901; Osmia quadriceps Cresson, 1878; Osmia (Cephalosmia) montana quadriceps Cresson, 1878, valid subspecies	Osmia (Cephalosmia) montana Cresson, 1864	Osmia montana	0
Megachilidae	Megachilinae	Osmiini	Osmiina	Osmia	moreensis	(Pyrosmia)	van der Zanden, 1984		Osmia (Pyrosmia) moreensis van der Zanden, 1984	Osmia moreensis	0
Megachilidae	Megachilinae	Osmiini	Osmiina	Osmia	morongana	(Melanosmia)	Cockerell, 1937	Osmia (Nothosmia) morongana Cockerell, 1937	Osmia (Melanosmia) morongana Cockerell, 1937	Osmia morongana	0
Megachilidae	Megachilinae	Osmiini	Osmiina	Osmia	mustelina	(Osmia)	Gerstäcker, 1869	Osmia emarginata var. griseohirta Alfken, 1935; Osmia mustelina umbrosa Peters, 1978; Osmia (Osmia) mustelina griseohirta Alfken, 1935, valid subspecies; Osmia (Osmia) mustelina umbrosa Peters, 1978, valid subspecies	Osmia (Osmia) mustelina Gerstäcker, 1869	Osmia mustelina	0
Megachilidae	Megachilinae	Osmiini	Osmiina	Osmia	mutensis	(Osmia)	Peters, 1978		Osmia (Osmia) mutensis Peters, 1978	Osmia mutensis	0
Megachilidae	Megachilinae	Osmiini	Osmiina	Osmia	nana	(Pyrosmia)	Morawitz, 1874["1873"]	Osmia tetrodonta Benoist, 1934	Osmia (Pyrosmia) nana Morawitz, 1874["1873"]	Osmia nana	0
Megachilidae	Megachilinae	Osmiini	Osmiina	Osmia	nanula	(Melanosmia)	Cockerell, 1897	Osmia phaceliae Cockerell, 1907; Osmia (Chenosmia) nanula Cockerell, 1897	Osmia (Melanosmia) nanula Cockerell, 1897	Osmia nanula	0
Megachilidae	Megachilinae	Osmiini	Osmiina	Osmia	nasoproducta	(Helicosmia)	Ferton, 1909	Osmia proboscidea Benoist, 1950	Osmia (Helicosmia) nasoproducta Ferton, 1909	Osmia nasoproducta	0
Megachilidae	Megachilinae	Osmiini	Osmiina	Osmia	nasuta	(Nasutosmia)	Friese, 1899	Osmia rhynchaena Pérez, 1905; Hoplitis (Nasutosmia) nasuta (Friese, 1899)	Osmia (Nasutosmia) nasuta Friese, 1899	Osmia nasuta	0
Megachilidae	Megachilinae	Osmiini	Osmiina	Osmia	nearctica	(Melanosmia)	Rightmyer, Griswold, and Arduser, 2010		Osmia (Melanosmia) nearctica Rightmyer, Griswold, and Arduser, 2010	Osmia nearctica	0
Megachilidae	Megachilinae	Osmiini	Osmiina	Osmia	nemoris	(Melanosmia)	Sandhouse, 1924	Osmia seclusa Sandhouse, 1924; Osmia abdominalis Michener, 1936["1935"]; Osmia (Nothosmia) nemoris Sandhouse, 1924; Osmia (Euthosmia) nemoris Sandhouse, 1924; Osmia (Mystacosmia) nemoris Sandhouse, 1924	Osmia (Melanosmia) nemoris Sandhouse, 1924	Osmia nemoris	0
Megachilidae	Megachilinae	Osmiini	Osmiina	Osmia	neocyanopoda	(Melanosmia)	Rust and Bohart, 1986	Osmia (Monilosmia) neocyanopoda Rust and Bohart, 1986	Osmia (Melanosmia) neocyanopoda Rust and Bohart, 1986	Osmia neocyanopoda	0
Megachilidae	Megachilinae	Osmiini	Osmiina	Osmia	nifoata	(Melanosmia)	Cockerell, 1909	Osmia (Acanthosmioides) nifoata Cockerell, 1909; Osmia pellax Sandhouse, 1924; Osmia sladeni Sandhouse, 1925; Osmia (Acanthosmioides) sladeni Sandhouse, 1925	Osmia (Melanosmia) nifoata Cockerell, 1909	Osmia nifoata	0
Megachilidae	Megachilinae	Osmiini	Osmiina	Osmia	nigricollis	(Pyrosmia)	Warncke, 1992		Osmia (Pyrosmia) nigricollis Warncke, 1992	Osmia nigricollis	0
Megachilidae	Megachilinae	Osmiini	Osmiina	Osmia	nigrifrons	(Melanosmia)	Cresson, 1878	Osmia universitatis Cockerell, 1907; Osmia integrella Cockerell, 1907; Osmia amala Cockerell, 1907; Osmia metitia Cockerell, 1909; Osmia casta Cockerell, 1910; Osmia (Melanosmia) universitatis Cockerell, 1907; Osmia (Acanthosmioides) nigrifrons Cresson, 1878	Osmia (Melanosmia) nigrifrons Cresson, 1878	Osmia nigrifrons	0
Megachilidae	Megachilinae	Osmiini	Osmiina	Osmia	nigriventris	(Melanosmia)	(Zetterstedt, 1838)	Anthophora nigriventris Zetterstedt, 1838; Osmia frigida Smith, 1853; Osmia hudsonica Cresson, 1864; Osmia baicalensis Radoszkowski, 1867; Osmia corticalis Gerstäcker, 1869; Osmia (Centrosmia) nigriventris (Zetterstedt, 1838)	Osmia (Melanosmia) nigriventris (Zetterstedt, 1838)	Osmia nigriventris	0
Megachilidae	Megachilinae	Osmiini	Osmiina	Osmia	nigrobarbata	(Melanosmia)	Cockerell, 1916	Osmia vanduzeei Sandhouse, 1924; Osmia (Acanthosmioides) nigrobarbata Cockerell, 1916	Osmia (Melanosmia) nigrobarbata Cockerell, 1916	Osmia nigrobarbata	0
Megachilidae	Megachilinae	Osmiini	Osmiina	Osmia	nigrocalcaribus	(Neosmia)	Müller, 2022		Osmia (Neosmia) nigrocalcaribus Müller, 2022	Osmia nigrocalcaribus	0
Megachilidae	Megachilinae	Osmiini	Osmiina	Osmia	nigrohirta	(Osmia)	Friese, 1899	Osmia bicolor var. nigrohirta Friese, 1899	Osmia (Osmia) nigrohirta Friese, 1899	Osmia nigrohirta	0
Megachilidae	Megachilinae	Osmiini	Osmiina	Osmia	nigroscopula	(Melanosmia)	(Wu, 1982)	Chelostoma nigroscopula Wu, 1982	Osmia (Melanosmia) nigroscopula (Wu, 1982)	Osmia nigroscopula	0
Megachilidae	Megachilinae	Osmiini	Osmiina	Osmia	niveata	(Helicosmia)	(Fabricius, 1804)	Apis fulviventris_homonym Panzer, 1798; Anthophora niveata Fabricius, 1804; Osmia minuta Bramson, 1879; Osmia sieversi Morawitz, 1886; Osmia carneiventris Radoszkowski, 1887; Megachile niveata (Fabricius, 1804); Osmia fulviventris var. albiscopa_homonym Alfken, 1914	Osmia (Helicosmia) niveata (Fabricius, 1804)	Osmia niveata	0
Megachilidae	Megachilinae	Osmiini	Osmiina	Osmia	niveocincta	(Helicosmia)	Pérez, 1879	Osmia violascens Pérez, 1895	Osmia (Helicosmia) niveocincta Pérez, 1879	Osmia niveocincta	0
Megachilidae	Megachilinae	Osmiini	Osmiina	Osmia	notata	(Helicosmia)	(Fabricius, 1804)	Anthophora notata Fabricius, 1804; Pseudosmia decemsignata Radoszkowski, 1874; Osmia (Chalcosmia) laterefasciata Costa, 1885	Osmia (Helicosmia) notata (Fabricius, 1804)	Osmia notata	0
Megachilidae	Megachilinae	Osmiini	Osmiina	Osmia	novaescotiae	(Melanosmia)	Cockerell, 1912	Osmia (Nothosmia) novaescotiae Cockerell, 1912	Osmia (Melanosmia) novaescotiae Cockerell, 1912	Osmia novaescotiae	0
Megachilidae	Megachilinae	Osmiini	Osmiina	Osmia	nuda	(Allosmia)	Friese, 1899		Osmia (Allosmia) nuda Friese, 1899	Osmia nuda	0
Megachilidae	Megachilinae	Osmiini	Osmiina	Osmia	obliqua	(Melanosmia)	White, 1952	Osmia (Acanthosmioides) obliqua White, 1952	Osmia (Melanosmia) obliqua White, 1952	Osmia obliqua	0
Megachilidae	Megachilinae	Osmiini	Osmiina	Osmia	ocularis	(Helicosmia)	Warncke, 1988		Osmia (Helicosmia) ocularis Warncke, 1988	Osmia ocularis	0
Megachilidae	Megachilinae	Osmiini	Osmiina	Osmia	odontogaster	(Melanosmia)	Cockerell, 1897	Osmia (Acanthosmioides) odontogaster Cockerell, 1897	Osmia (Melanosmia) odontogaster Cockerell, 1897	Osmia odontogaster	0
Megachilidae	Megachilinae	Osmiini	Osmiina	Osmia	olgae	(Hoplosmia)	(Tkalců, 1978)	Anthocopa (Odontanthocopa) olgae Tkalců, 1978; Hoplosmia (Odontanthocopa) olgae (Tkalců, 1978)	Osmia (Hoplosmia) olgae (Tkalců, 1978)	Osmia olgae	0
Megachilidae	Megachilinae	Osmiini	Osmiina	Osmia	onocrotala	(Helicosmia)	Warncke, 1988	Osmia (Helicosmia) onocrotola_sic Warncke, 1988; Osmia (Chalcosmia) onocrotala Warncke, 1988	Osmia (Helicosmia) onocrotala Warncke, 1988	Osmia onocrotala	0
Megachilidae	Megachilinae	Osmiini	Osmiina	Osmia	opima	(Osmia)	Romankova, 1985		Osmia (Osmia) opima Romankova, 1985	Osmia opima	0
Megachilidae	Megachilinae	Osmiini	Osmiina	Osmia	oramara	(Pyrosmia)	Warncke, 1992		Osmia (Pyrosmia) oramara Warncke, 1992	Osmia oramara	0
Megachilidae	Megachilinae	Osmiini	Osmiina	Osmia	orientalis	(Helicosmia)	Benoist, 1929		Osmia (Helicosmia) orientalis Benoist, 1929	Osmia orientalis	0
Megachilidae	Megachilinae	Osmiini	Osmiina	Osmia	padri	(Hoplosmia)	(Tkalců, 1974)	Anthocopa (Odontanthocopa) padri Tkalců, 1974; Hoplosmia (Odontanthocopa) padri (Tkalců, 1974)	Osmia (Hoplosmia) padri (Tkalců, 1974)	Osmia padri	0
Megachilidae	Megachilinae	Osmiini	Osmiina	Osmia	pagosa	(Melanosmia)	Sandhouse, 1939	Osmia (Chenosmia) pagosa Sandhouse, 1939	Osmia (Melanosmia) pagosa Sandhouse, 1939	Osmia pagosa	0
Megachilidae	Megachilinae	Osmiini	Osmiina	Osmia	palmae	(Helicosmia)	Tkalců, 2001		Osmia (Helicosmia) palmae Tkalců, 2001	Osmia palmae	0
Megachilidae	Megachilinae	Osmiini	Osmiina	Osmia	palmula	(Melanosmia)	Rightmyer and Griswold, 2010	Osmia (Acanthosmioides) palmula Rightmyer and Griswold, 2010	Osmia (Melanosmia) palmula Rightmyer and Griswold, 2010	Osmia palmula	0
Megachilidae	Megachilinae	Osmiini	Osmiina	Osmia	palmyrae	(Helicosmia)	van der Zanden, 1998		Osmia (Helicosmia) palmyrae van der Zanden, 1998	Osmia palmyrae	0
Megachilidae	Megachilinae	Osmiini	Osmiina	Osmia	pamirensis	(Melanosmia)	Gussakovsky, 1930	Osmia rickmersi Alfken, 1931	Osmia (Melanosmia) pamirensis Gussakovsky, 1930	Osmia pamirensis	0
Megachilidae	Megachilinae	Osmiini	Osmiina	Osmia	paradisica	(Melanosmia)	Sandhouse, 1924	Osmia (Nothosmia) paradisica Sandhouse, 1924; Osmia (Monilosmia) paradisica Sandhouse, 1924	Osmia (Melanosmia) paradisica Sandhouse, 1924	Osmia paradisica	0
Megachilidae	Megachilinae	Osmiini	Osmiina	Osmia	parietina	(Melanosmia)	Curtis, 1828	Anthophora angustula Zetterstedt, 1838; Osmia vankovitzii Radoszkowski, 1887	Osmia (Melanosmia) parietina Curtis, 1828	Osmia parietina	0
Megachilidae	Megachilinae	Osmiini	Osmiina	Osmia	pedicornis	(Osmia)	Cockerell, 1919	Osmia (Pachyosmia) pedicornis Cockerell, 1919	Osmia (Osmia) pedicornis Cockerell, 1919	Osmia pedicornis	0
Megachilidae	Megachilinae	Osmiini	Osmiina	Osmia	pennata	(Helicosmia)	Warncke, 1988		Osmia (Helicosmia) pennata Warncke, 1988	Osmia pennata	0
Megachilidae	Megachilinae	Osmiini	Osmiina	Osmia	pentstemonis	(Melanosmia)	Cockerell, 1906	Osmia (Nothosmia) pentstemonis Cockerell, 1906; Osmia (Chenosmia) pentstemonis Cockerell, 1906	Osmia (Melanosmia) pentstemonis Cockerell, 1906	Osmia pentstemonis	0
Megachilidae	Megachilinae	Osmiini	Osmiina	Osmia	peregrina	(Helicosmia)	Warncke, 1988		Osmia (Helicosmia) peregrina Warncke, 1988	Osmia peregrina	0
Megachilidae	Megachilinae	Osmiini	Osmiina	Osmia	phenax	(Melanosmia)	Cockerell, 1897	Osmia titusi Cockerell, 1905; Osmia (Nothosmia) phenax Cockerell, 1897; Osmia (Acanthioides) titusi Cockerell, 1905; Osmia (Nothosmia) titusi Cockerell, 1905; Osmia (Melanosmia) titusi Cockerell, 1905	Osmia (Melanosmia) phenax Cockerell, 1897	Osmia phenax	0
Megachilidae	Megachilinae	Osmiini	Osmiina	Osmia	picena	(Hoplosmia)	(Tkalců, 1999)	Hoplosmia (Hoplosmia) picena Tkalců, 1999	Osmia (Hoplosmia) picena (Tkalců, 1999)	Osmia picena	0
Megachilidae	Megachilinae	Osmiini	Osmiina	Osmia	pieli	(Helicosmia)	Cockerell, 1931	Osmia (Chalcosmia) pieli Cockerell, 1931	Osmia (Helicosmia) pieli Cockerell, 1931	Osmia pieli	0
Megachilidae	Megachilinae	Osmiini	Osmiina	Osmia	pikei	(Melanosmia)	Cockerell, 1907	Osmia vallicola Cockerell, 1907; Osmia (Nothosmia) pikei Cockerell, 1907; Osmia (Centrosmia) pikei Cockerell, 1907	Osmia (Melanosmia) pikei Cockerell, 1907	Osmia pikei	0
Megachilidae	Megachilinae	Osmiini	Osmiina	Osmia	pilicornis	(Melanosmia)	Smith, 1846		Osmia (Melanosmia) pilicornis Smith, 1846	Osmia pilicornis	0
Megachilidae	Megachilinae	Osmiini	Osmiina	Osmia	pingreeana	(Melanosmia)	Michener, 1937	Osmia (Chenosmia) pingreeana Michener, 1937	Osmia (Melanosmia) pingreeana Michener, 1937	Osmia pingreeana	0
Megachilidae	Megachilinae	Osmiini	Osmiina	Osmia	pinguis	(Hoplosmia)	Pérez, 1895	Osmia pinguis Pérez, 1895; Osmia indivisa Benoist, 1928	Osmia (Hoplosmia) pinguis Pérez, 1895	Osmia pinguis	0
Megachilidae	Megachilinae	Osmiini	Osmiina	Osmia	pinorum	(Melanosmia)	Cockerell, 1935	Osmia pinorum Cockerell, 1935; Osmia crenulaticornis Michener, 1936; Osmia (Acanthosmioides) pinorum Cockerell, 1935	Osmia (Melanosmia) pinorum Cockerell, 1935	Osmia pinorum	0
Megachilidae	Megachilinae	Osmiini	Osmiina	Osmia	polkruga	(Pyrosmia)	Warncke, 1992		Osmia (Pyrosmia) polkruga Warncke, 1992	Osmia polkruga	0
Megachilidae	Megachilinae	Osmiini	Osmiina	Osmia	potentillae	(Melanosmia)	Michener, 1936	Osmia (Chenosmia) potentillae Michener, 1936	Osmia (Melanosmia) potentillae Michener, 1936	Osmia potentillae	0
Megachilidae	Megachilinae	Osmiini	Osmiina	Osmia	prasina	(Helicosmia)	Morawitz, 1875		Osmia (Helicosmia) prasina Morawitz, 1875	Osmia prasina	0
Megachilidae	Megachilinae	Osmiini	Osmiina	Osmia	pratincola	(Tergosmia)	Warncke, 1988		Osmia (Tergosmia) pratincola Warncke, 1988	Osmia pratincola	0
Megachilidae	Megachilinae	Osmiini	Osmiina	Osmia	proxima	(Melanosmia)	Cresson, 1864	Osmia sericea Cresson, 1864; Osmia melanotricha Lovell and Cockerell, 1907; Osmia (Chenosmia) proxima Cresson, 1864	Osmia (Melanosmia) proxima Cresson, 1864	Osmia proxima	0
Megachilidae	Megachilinae	Osmiini	Osmiina	Osmia	prunorum	(Melanosmia)	Cockerell, 1897	Osmia (Acanthosmioides) prunorum Cockerell, 1897; Osmia (Nothosmia) prunorum Cockerell, 1897	Osmia (Melanosmia) prunorum Cockerell, 1897	Osmia prunorum	0
Megachilidae	Megachilinae	Osmiini	Osmiina	Osmia	pulsatillae	(Melanosmia)	Cockerell, 1907	Osmia (Chenosmia) pulsatillae Cockerell, 1907	Osmia (Melanosmia) pulsatillae Cockerell, 1907	Osmia pulsatillae	0
Megachilidae	Megachilinae	Osmiini	Osmiina	Osmia	pumila	(Melanosmia)	Cresson, 1864	Osmia vicina Cresson, 1864; Osmia (Nothosmia) pumila Cresson, 1864	Osmia (Melanosmia) pumila Cresson, 1864	Osmia pumila	0
Megachilidae	Megachilinae	Osmiini	Osmiina	Osmia	punica	(Pyrosmia)	Pérez, 1895	Osmia (Pyrosmia) punica irherma Warncke, 1992, valid subspecies	Osmia (Pyrosmia) punica Pérez, 1895	Osmia punica	0
Megachilidae	Megachilinae	Osmiini	Osmiina	Osmia	purpurata	(Neosmia)	Ducke, 1899		Osmia (Neosmia) purpurata Ducke, 1899	Osmia purpurata	0
Megachilidae	Megachilinae	Osmiini	Osmiina	Osmia	pusilla	(Melanosmia)	Cresson, 1864	Osmia (Nothosmia) pusilla Cresson, 1864; Osmia (Chenosmia) pusilla Cresson, 1864	Osmia (Melanosmia) pusilla Cresson, 1864	Osmia pusilla	0
Megachilidae	Megachilinae	Osmiini	Osmiina	Osmia	quadricornuta	(Osmia)	Wu, 2004		Osmia (Osmia) quadricornuta Wu, 2004	Osmia quadricornuta	0
Megachilidae	Megachilinae	Osmiini	Osmiina	Osmia	ramona	(Pyrosmia)	Warncke, 1992		Osmia (Pyrosmia) ramona Warncke, 1992	Osmia ramona	0
Megachilidae	Megachilinae	Osmiini	Osmiina	Osmia	raritatis	(Melanosmia)	Michener, 1957	Osmia (Centrosmia) raritatis Michener, 1957	Osmia (Melanosmia) raritatis Michener, 1957	Osmia raritatis	0
Megachilidae	Megachilinae	Osmiini	Osmiina	Osmia	rawlinsi	(Melanosmia)	Sandhouse, 1939	Osmia (Nothosmia) rawlinsi Sandhouse, 1939; Osmia (Monilosmia) rawlinsi Sandhouse, 1939	Osmia (Melanosmia) rawlinsi Sandhouse, 1939	Osmia rawlinsi	0
Megachilidae	Megachilinae	Osmiini	Osmiina	Osmia	regulina	(Melanosmia)	Cockerell, 1911	Osmia (Chenosmia) regulina Cockerell, 1911	Osmia (Melanosmia) regulina Cockerell, 1911	Osmia regulina	0
Megachilidae	Megachilinae	Osmiini	Osmiina	Osmia	relicta	(Erythrosmia)	(Popov, 1954)	Anthocopa (Erythrosmia) relicta Popov, 1954	Osmia (Erythrosmia) relicta (Popov, 1954)	Osmia relicta	0
Megachilidae	Megachilinae	Osmiini	Osmiina	Osmia	rhodoensis	(Tergosmia)	(van der Zanden, 1983)	Osmia (Tergosmia) rhodoensis arquata Warncke, 1988; Osmia (Tergosmia) rhodoensis ferina Warncke, 1988, valid subspecies	Osmia (Tergosmia) rhodoensis (van der Zanden, 1983)	Osmia rhodoensis	0
Megachilidae	Megachilinae	Osmiini	Osmiina	Osmia	ribifloris	(Osmia)	Cockerell, 1900	Osmia (Melanosmia) ribifloris Cockerell, 1900; Osmia ribifloris biedermannii Michener, 1936; Osmia (Osmia) ribifloris biedermannii Michener, 1936, valid subspecies	Osmia (Osmia) ribifloris Cockerell, 1900	Osmia ribifloris	0
Megachilidae	Megachilinae	Osmiini	Osmiina	Osmia	rosea	(Neosmia)	Friese, 1920		Osmia (Neosmia) rosea Friese, 1920	Osmia rosea	0
Megachilidae	Megachilinae	Osmiini	Osmiina	Osmia	rostrata	(Melanosmia)	Sandhouse, 1924	Osmia (Monilosmia) rostrata Sandhouse, 1924	Osmia (Melanosmia) rostrata Sandhouse, 1924	Osmia rostrata	0
Megachilidae	Megachilinae	Osmiini	Osmiina	Osmia	rufigastra	(Neosmia)	Lepeletier, 1841		Osmia (Neosmia) rufigastra Lepeletier, 1841	Osmia rufigastra	0
Megachilidae	Megachilinae	Osmiini	Osmiina	Osmia	rufina	(Osmia)	Cockerell, 1931	Osmia (Pachyosmia) rufina Cockerell, 1931	Osmia (Osmia) rufina Cockerell, 1931	Osmia rufina	0
Megachilidae	Megachilinae	Osmiini	Osmiina	Osmia	rufinoides	(Osmia)	Wu, 2004		Osmia (Osmia) rufinoides Wu, 2004	Osmia rufinoides	0
Megachilidae	Megachilinae	Osmiini	Osmiina	Osmia	rufohirta	(Allosmia)	Latreille, 1811	Osmia rufo-hirta Latreille, 1811; Osmia fulvo-hirta Lepeletier, 1841; Osmia fulvohirta Lepeletier, 1841; Osmia spiniventris Giraud, 1857	Osmia (Allosmia) rufohirta Latreille, 1811	Osmia rufohirta	0
Megachilidae	Megachilinae	Osmiini	Osmiina	Osmia	rufotibialis	(Allosmia)	Friese, 1920		Osmia (Allosmia) rufotibialis Friese, 1920	Osmia rufotibialis	0
Megachilidae	Megachilinae	Osmiini	Osmiina	Osmia	rutila	(Allosmia)	Erichson, 1835	Osmia xanthognatha Pérez, 1895	Osmia (Allosmia) rutila Erichson, 1835	Osmia rutila	0
Megachilidae	Megachilinae	Osmiini	Osmiina	Osmia	sanctaerosae	(Melanosmia)	Cockerell, 1910	Osmia sanctae-rosae Cockerell, 1910; Osmia (Chenosmia) sanctaerosae Cockerell, 1910	Osmia (Melanosmia) sanctaerosae Cockerell, 1910	Osmia sanctaerosae	0
Megachilidae	Megachilinae	Osmiini	Osmiina	Osmia	sandhouseae	(Melanosmia)	Mitchell, 1927	Osmia albohirta_homonym Mitchell, 1924; Osmia sandhouseae Mitchell, 1927, replacement name; Osmia (Nothosmia) sandhouseae Mitchell, 1927	Osmia (Melanosmia) sandhouseae Mitchell, 1927	Osmia sandhouseae	0
Megachilidae	Megachilinae	Osmiini	Osmiina	Osmia	sanrafaelae	(Melanosmia)	Parker, 1985		Osmia (Melanosmia) sanrafaelae Parker, 1985	Osmia sanrafaelae	0
Megachilidae	Megachilinae	Osmiini	Osmiina	Osmia	satoi	(Helicosmia)	Yasumatsu and Hirashima, 1950	Osmia (Cryptosmia) satoi Yasumatsu and Hirashima, 1950	Osmia (Helicosmia) satoi Yasumatsu and Hirashima, 1950	Osmia satoi	0
Megachilidae	Megachilinae	Osmiini	Osmiina	Osmia	saxatilis	(Helicosmia)	Warncke, 1988		Osmia (Helicosmia) saxatilis Warncke, 1988	Osmia saxatilis	0
Megachilidae	Megachilinae	Osmiini	Osmiina	Osmia	saxicola	(Pyrosmia)	Ducke, 1899	Osmia caelestina Benoist, 1934; Osmia cypricola Mavromoustakis, 1937; Osmia (Chalcosmia) posti Mavromoustakis, 1957["1956"]; Osmia (Pyrosmia) saxicola riemanni Warncke, 1992, valid subspecies	Osmia (Pyrosmia) saxicola Ducke, 1899	Osmia saxicola	0
Megachilidae	Megachilinae	Osmiini	Osmiina	Osmia	scheherazade	(Osmia)	Peters, 1978	Osmia (Orientosmia) maxillaris scheherazade Peters, 1978; Osmia (Orientosmia) maxillaris dinazade Peters, 1978; Osmia (Orientosmia) scheherazade Peters, 1978	Osmia (Osmia) scheherazade Peters, 1978	Osmia scheherazade	0
Megachilidae	Megachilinae	Osmiini	Osmiina	Osmia	sculleni	(Melanosmia)	Sandhouse, 1939	Osmia (Nothosmia) sculleni Sandhouse, 1939; Osmia (Monilosmia) sculleni Sandhouse, 1939	Osmia (Melanosmia) sculleni Sandhouse, 1939	Osmia sculleni	0
Megachilidae	Megachilinae	Osmiini	Osmiina	Osmia	scutellaris	(Hoplosmia)	Morawitz, 1868	Osmia scutellaris Morawitz, 1868; Hoplosmia (Odontanthocopa) scutellaris (Morawitz, 1868); Heriades integra Benoist, 1934; Stenoheriades integer (Benoist, 1934); Stenoheriades integra (Benoist, 1934)	Osmia (Hoplosmia) scutellaris Morawitz, 1868	Osmia scutellaris	0
Megachilidae	Megachilinae	Osmiini	Osmiina	Osmia	scutispina	(Neosmia)	Gribodo, 1894		Osmia (Neosmia) scutispina Gribodo, 1894	Osmia scutispina	0
Megachilidae	Megachilinae	Osmiini	Osmiina	Osmia	secunda	(Neosmia)	Peters, 1977	Osmia (Neosmia) tkalcui secunda Peters, 1977	Osmia (Neosmia) secunda Peters, 1977	Osmia secunda	0
Megachilidae	Megachilinae	Osmiini	Osmiina	Osmia	sedula	(Melanosmia)	Sandhouse, 1924	Osmia lutzi Michener, 1936; Osmia claremontensis Michener, 1936; Osmia (Acanthosmioides) sedula Sandhouse, 1924	Osmia (Melanosmia) sedula Sandhouse, 1924	Osmia sedula	0
Megachilidae	Megachilinae	Osmiini	Osmiina	Osmia	sequoiae	(Melanosmia)	Michener, 1936	Osmia (Chenosmia) sequoiae Michener, 1936	Osmia (Melanosmia) sequoiae Michener, 1936	Osmia sequoiae	0
Megachilidae	Megachilinae	Osmiini	Osmiina	Osmia	shaanxiensis	(Helicosmia)	Wu, 2004		Osmia (Helicosmia) shaanxiensis Wu, 2004	Osmia shaanxiensis	0
Megachilidae	Megachilinae	Osmiini	Osmiina	Osmia	signata	(Helicosmia)	Erichson, 1835	Osmia melanippa Spinola, 1808; Osmia jucunda Smith, 1853; Osmia vidua Gerstäcker, 1869; Osmia cincta Dours, 1873; Pseudosmia taurica Radoszkowski, 1874, male only; Osmia laticincta Pérez, 1879; Osmia atriventris_homonym Costa, 1883; Osmia costaniana Dalla Torre and Friese, 1895, replacement name; Osmia (Chalcosmia) signata laticincta Pérez, 1879; Osmia (Chalcosmia) signata rhodia Tkalců, 2006; Osmia (Helicosmia) signata rhodia Tkalců, 2006, valid subspecies	Osmia (Helicosmia) signata Erichson, 1835	Osmia signata	0
Megachilidae	Megachilinae	Osmiini	Osmiina	Osmia	simillima	(Melanosmia)	Smith, 1853	Osmia canadensis Cresson, 1864; Osmia cognata Cresson, 1864; Osmia major Robertson, 1902, female only; Osmia chlorops Cockerell and Titus, 1902; Osmia stasima Lovell, 1909; Osmia (Nothosmia) simillima Smith, 1853; Osmia (Monilosmia) simillima Smith, 1853; Monilosmia canadensis (Cresson, 1864)	Osmia (Melanosmia) simillima Smith, 1853	Osmia simillima	0
Megachilidae	Megachilinae	Osmiini	Osmiina	Osmia	simplex	(Helicosmia)	Morawitz, 1875		Osmia (Helicosmia) simplex Morawitz, 1875	Osmia simplex	0
Megachilidae	Megachilinae	Osmiini	Osmiina	Osmia	sogdiana	(Helicosmia)	Morawitz, 1875	Osmia nassonowi Pérez, 1902	Osmia (Helicosmia) sogdiana Morawitz, 1875	Osmia sogdiana	0
Megachilidae	Megachilinae	Osmiini	Osmiina	Osmia	solitaria	(Melanosmia)	Sandhouse, 1924	Osmia (Nothosmia) solitaria Sandhouse, 1924	Osmia (Melanosmia) solitaria Sandhouse, 1924	Osmia solitaria	0
Megachilidae	Megachilinae	Osmiini	Osmiina	Osmia	soror	(Allosmia)	Pérez, 1895	Osmia cognata_homonym Pérez, 1895; Osmia soror Pérez, 1895, replacement name; Osmia (Allosmia) rufohirta soror Pérez, 1895	Osmia (Allosmia) soror Pérez, 1895	Osmia soror	0
Megachilidae	Megachilinae	Osmiini	Osmiina	Osmia	sparsipuncta	(Erythrosmia)	Alfken, 1914		Osmia (Erythrosmia) sparsipuncta Alfken, 1914	Osmia sparsipuncta	0
Megachilidae	Megachilinae	Osmiini	Osmiina	Osmia	spinicoxa	(Hemiosmia)	Müller, 2020		Osmia (Hemiosmia) spinicoxa Müller, 2020	Osmia spinicoxa	0
Megachilidae	Megachilinae	Osmiini	Osmiina	Osmia	spinigera	(Hoplosmia)	Latreille, 1811	Osmia spinigera Latreille, 1811; Osmia clavicula Gerstäcker, 1869; Hoplosmia (Hoplosmia) spinigera (Latreille, 1811)	Osmia (Hoplosmia) spinigera Latreille, 1811	Osmia spinigera	0
Megachilidae	Megachilinae	Osmiini	Osmiina	Osmia	spinulifera	(Diceratosmia)	Griswold and Rightmyer, 2017		Osmia (Diceratosmia) spinulifera Griswold and Rightmyer, 2017	Osmia spinulifera	0
Megachilidae	Megachilinae	Osmiini	Osmiina	Osmia	spinulosa	(Hoplosmia)	(Kirby, 1802)	Apis spinulosa Kirby, 1802; Osmia euchreiformis Radoszkowski, 1882; Hoplosmia (Hoplosmia) spinulosa (Kirby, 1802)	Osmia (Hoplosmia) spinulosa (Kirby, 1802)	Osmia spinulosa	0
Megachilidae	Megachilinae	Osmiini	Osmiina	Osmia	sponsa	(Helicosmia)	Nurse, 1904		Osmia (Helicosmia) sponsa Nurse, 1904	Osmia sponsa	0
Megachilidae	Megachilinae	Osmiini	Osmiina	Osmia	stangei	(Diceratosmia)	Genaro, 2001		Osmia (Diceratosmia) stangei Genaro, 2001	Osmia stangei	0
Megachilidae	Megachilinae	Osmiini	Osmiina	Osmia	steinmanni	(Melanosmia)	Müller, 2002		Osmia (Melanosmia) steinmanni Müller, 2002	Osmia steinmanni	0
Megachilidae	Megachilinae	Osmiini	Osmiina	Osmia	subarctica	(Melanosmia)	Cockerell, 1912	Osmia (Nothosmia) michiganensis Mitchell, 1962; Osmia (Melanosmia) michiganensis Mitchell, 1962	Osmia (Melanosmia) subarctica Cockerell, 1912	Osmia subarctica	0
Megachilidae	Megachilinae	Osmiini	Osmiina	Osmia	subaustralis	(Cephalosmia)	Cockerell, 1900	Osmia (Melanosmia) nigrifrons var. subaustralis Cockerell, 1900; Osmia wardiana Cockerell, 1907; Osmia seneciophila Cockerell, 1907; Osmia nelsoni Cockerell, 1930; Osmia wardiana austromontana Michener, 1936; Osmia lyncis Cockerell, 1937; Osmia (Cephalosmia) mendocinensis Sandhouse, 1939	Osmia (Cephalosmia) subaustralis Cockerell, 1900	Osmia subaustralis	0
Megachilidae	Megachilinae	Osmiini	Osmiina	Osmia	subcornuta	(Helicosmia)	Morawitz, 1875	Osmia rubicola Friese, 1891	Osmia (Helicosmia) subcornuta Morawitz, 1875	Osmia subcornuta	0
Megachilidae	Megachilinae	Osmiini	Osmiina	Osmia	subfasciata	(Diceratosmia)	Cresson, 1872	Osmia punctata Michener, 1936; Diceratosmia subfasciata (Cresson, 1872)	Osmia (Diceratosmia) subfasciata Cresson, 1872	Osmia subfasciata	0
Megachilidae	Megachilinae	Osmiini	Osmiina	Osmia	submicans	(Pyrosmia)	Morawitz, 1870	Osmia (Chalcosmia) giraudi Schmiedeknecht, 1886; Osmia hebraea Benoist, 1934; Osmia submicans var. canaria Mavromoustakis, 1957; Osmia aurantiaca Stanĕk, 1969; Osmia (Pyrosmia) submicans hebraea Benoist, 1934, valid subspecies; Osmia (Pyrosmia) submicans canaria Mavromoustakis, 1957, valid subspecies; Osmia (Pyrosmia) submicans lanzarotae Warncke, 1992, valid subspecies; Osmia (Caerulosmia) lanzarotensis Tkalců, 1993; Osmia (Pyrosmia) submicans columbina van der Zanden, 1996, valid subspecies	Osmia (Pyrosmia) submicans Morawitz, 1870	Osmia submicans	0
Megachilidae	Megachilinae	Osmiini	Osmiina	Osmia	subtersa	(Helicosmia)	Cockerell, 1930	Osmia (Chalcosmia) subtersa Cockerell, 1930	Osmia (Helicosmia) subtersa Cockerell, 1930	Osmia subtersa	0
Megachilidae	Megachilinae	Osmiini	Osmiina	Osmia	svenssoni	(Melanosmia)	Tkalců, 1983		Osmia (Melanosmia) svenssoni Tkalců, 1983	Osmia svenssoni	0
Megachilidae	Megachilinae	Osmiini	Osmiina	Osmia	sybarita	(Allosmia)	Smith, 1853	Osmia ruficollis Sichel, 1873; Osmia (Erythrosmia) sybarita Smith, 1853	Osmia (Allosmia) sybarita Smith, 1853	Osmia sybarita	0
Megachilidae	Megachilinae	Osmiini	Osmiina	Osmia	tadjika	(Pyrosmia)	Warncke, 1992		Osmia (Pyrosmia) tadjika Warncke, 1992	Osmia tadjika	0
Megachilidae	Megachilinae	Osmiini	Osmiina	Osmia	tanneri	(Melanosmia)	Sandhouse, 1939	Osmia (Nothosmia) tanneri Sandhouse, 1939; Osmia (Centrosmia) tanneri Sandhouse, 1939	Osmia (Melanosmia) tanneri Sandhouse, 1939	Osmia tanneri	0
Megachilidae	Megachilinae	Osmiini	Osmiina	Osmia	tarsata	(Melanosmia)	Provancher, 1888	Osmia (Centrosmia) tarsata Provancher, 1888; Osmia hendersoni Cockerell, 1907; Osmia kenoyeri Cockerell, 1915; Osmia (Acanthosmioides) kenoyeri Cockerell, 1915; Osmia (Melanosmia) kenoyeri Cockerell, 1915	Osmia (Melanosmia) tarsata Provancher, 1888	Osmia tarsata	0
Megachilidae	Megachilinae	Osmiini	Osmiina	Osmia	taurus	(Osmia)	Smith, 1873		Osmia (Osmia) taurus Smith, 1873	Osmia taurus	0
Megachilidae	Megachilinae	Osmiini	Osmiina	Osmia	tawildara	(Pyrosmia)	Warncke, 1992		Osmia (Pyrosmia) tawildara Warncke, 1992	Osmia tawildara	0
Megachilidae	Megachilinae	Osmiini	Osmiina	Osmia	tergestensis	(Tergosmia)	Ducke, 1897	Osmia ononidis Ferton, 1897; Osmia rondoui Pérez, 1902; Osmia wolhynica Noskiewicz, 1922; Osmia atlantica Benoist, 1934; Anthocopa tergestensis remota Tkalců, 1979; Osmia (Tergosmia) tergestensis ononidis Ferton, 1897	Osmia (Tergosmia) tergestensis Ducke, 1897	Osmia tergestensis	0
Megachilidae	Megachilinae	Osmiini	Osmiina	Osmia	tersula	(Melanosmia)	Cockerell, 1912	Osmia (Chenosmia) tersula Cockerell, 1912	Osmia (Melanosmia) tersula Cockerell, 1912	Osmia tersula	0
Megachilidae	Megachilinae	Osmiini	Osmiina	Osmia	teunisseni	(Pyrosmia)	van der Zanden, 1981	Osmia (Diceratosmia) teunisseni van der Zanden, 1981	Osmia (Pyrosmia) teunisseni van der Zanden, 1981	Osmia teunisseni	0
Megachilidae	Megachilinae	Osmiini	Osmiina	Osmia	texana	(Helicosmia)	Cresson, 1872	Osmia mandibularis Cresson, 1878; Osmia faceta Cresson, 1878; Osmia davidsoniella Cockerell, 1905; Osmia (Chalcosmia) texana Cresson, 1872	Osmia (Helicosmia) texana Cresson, 1872	Osmia texana	0
Megachilidae	Megachilinae	Osmiini	Osmiina	Osmia	thoracica	(Melanosmia)	Radoszkowski, 1874	Osmia pentheri Kohl, 1905	Osmia (Melanosmia) thoracica Radoszkowski, 1874	Osmia thoracica	0
Megachilidae	Megachilinae	Osmiini	Osmiina	Osmia	thysanisca	(Melanosmia)	Michener, 1957	Osmia (Centrosmia) thysanisca Michener, 1957	Osmia (Melanosmia) thysanisca Michener, 1957	Osmia thysanisca	0
Megachilidae	Megachilinae	Osmiini	Osmiina	Osmia	tingitana	(Neosmia)	Benoist, 1969		Osmia (Neosmia) tingitana Benoist, 1969	Osmia tingitana	0
Megachilidae	Megachilinae	Osmiini	Osmiina	Osmia	tokopahensis	(Melanosmia)	Michener, 1936	Osmia (Chenosmia) tokopahensis Michener, 1936	Osmia (Melanosmia) tokopahensis Michener, 1936	Osmia tokopahensis	0
Megachilidae	Megachilinae	Osmiini	Osmiina	Osmia	torquata	(Helicosmia)	Warncke, 1988		Osmia (Helicosmia) torquata Warncke, 1988	Osmia torquata	0
Megachilidae	Megachilinae	Osmiini	Osmiina	Osmia	trevoris	(Melanosmia)	Cockerell, 1897	Osmia corkinsi Sandhouse, 1924; Osmia (Nothosmia) trevoris Cockerell, 1897; Osmia (Chenosmia) trevoris Cockerell, 1897	Osmia (Melanosmia) trevoris Cockerell, 1897	Osmia trevoris	0
Megachilidae	Megachilinae	Osmiini	Osmiina	Osmia	tricornis	(Osmia)	Latreille, 1811		Osmia (Osmia) tricornis Latreille, 1811	Osmia tricornis	0
Megachilidae	Megachilinae	Osmiini	Osmiina	Osmia	trifoliama	(Melanosmia)	Sandhouse, 1939	Osmia (Acanthosmioides) trifoliama Sandhouse, 1939	Osmia (Melanosmia) trifoliama Sandhouse, 1939	Osmia trifoliama	0
Megachilidae	Megachilinae	Osmiini	Osmiina	Osmia	tristella	(Melanosmia)	Cockerell, 1897	Osmia hypoleuca Cockerell, 1907; Osmia cyanosoma Cockerell, 1916; Osmia tristella cyanosoma Cockerell, 1916; Osmia (Nothosmia) tristella Cockerell, 1897; Osmia (Chenosmia) tristella Cockerell, 1897; Osmia (Melanosmia) tristella cyanosoma Cockerell, 1916, valid subspecies	Osmia (Melanosmia) tristella Cockerell, 1897	Osmia tristella	0
Megachilidae	Megachilinae	Osmiini	Osmiina	Osmia	tunensis	(Helicosmia)	(Fabricius, 1787)	Apis tunetana Gmelin, 1790; Osmia pseudo-aurulenta Dours, 1873; Osmia pseudoaurulenta Dours, 1873; Osmia aurulenta var. meridionalis Gribodo, 1894; Osmia dissimilis Friese, 1899	Osmia (Helicosmia) tunensis (Fabricius, 1787)	Osmia tunensis	0
Megachilidae	Megachilinae	Osmiini	Osmiina	Osmia	tyrneri	(Hoplosmia)	(Tkalců, 1992)	Hoplosmia (Hoplosmia) tyrneri (Tkalců, 1992)	Osmia (Hoplosmia) tyrneri (Tkalců, 1992)	Osmia tyrneri	0
Megachilidae	Megachilinae	Osmiini	Osmiina	Osmia	unca	(Melanosmia)	Michener, 1937	Osmia (Acanthosmioides) uncinata_homonym Michener, 1936; Osmia (Acanthosmioides) unca Michener, 1937, replacement name; Osmia (Acanthosmioides) depressa Michener, 1937; Osmia (Acanthosmioides) hicksi Sandhouse, 1939	Osmia (Melanosmia) unca Michener, 1937	Osmia unca	0
Megachilidae	Megachilinae	Osmiini	Osmiina	Osmia	uncicornis	(Hemiosmia)	Pérez, 1895		Osmia (Hemiosmia) uncicornis Pérez, 1895	Osmia uncicornis	0
Megachilidae	Megachilinae	Osmiini	Osmiina	Osmia	uncinata	(Melanosmia)	Gerstäcker, 1869		Osmia (Melanosmia) uncinata Gerstäcker, 1869	Osmia uncinata	0
Megachilidae	Megachilinae	Osmiini	Osmiina	Osmia	vandykei	(Melanosmia)	Sandhouse, 1924	Osmia (Nothosmia) vandykei Sandhouse, 1924; Osmia (Centrosmia) vandykei Sandhouse, 1924	Osmia (Melanosmia) vandykei Sandhouse, 1924	Osmia vandykei	0
Megachilidae	Megachilinae	Osmiini	Osmiina	Osmia	versicolor	(Pyrosmia)	Latreille, 1811	Osmia corrusca Erichson, 1835; Megachile laeta_homonym Gistel, 1857; Megachile algarbiensis Strand, 1917["1916"], replacement name; Osmia (Osmia) versicolor corrusca Erichson, 1835, valid subspecies; Osmia (Pryosmia) versicolor viricephalica Warncke, 1992, valid subspecies	Osmia (Pyrosmia) versicolor Latreille, 1811	Osmia versicolor	0
Megachilidae	Megachilinae	Osmiini	Osmiina	Osmia	virga	(Melanosmia)	Sandhouse, 1939	Osmia (Nothosmia) virga Sandhouse, 1939; Osmia (Chenosmia) virga Sandhouse, 1939	Osmia (Melanosmia) virga Sandhouse, 1939	Osmia virga	0
Megachilidae	Megachilinae	Osmiini	Osmiina	Osmia	viridana	(Pyrosmia)	Morawitz, 1874["1873"]	Osmia rufispina Morawitz, 1875; Osmia angulata Pérez, 1895; Osmia (Diceratosmia) viridana mulleolus van der Zanden, 1984; Osmia (Chalcosmia) viridana mulleolus van der Zanden, 1984; Osmia (Pyrosmia) viridana rufispina Morawitz, 1875, valid subspecies; Osmia (Chalcosmia) nicosiana Mavromoustakis, 1939; Osmia (Chalcosmia) viridana nicosiana Mavromoustakis, 1939; Osmia (Pyrosmia) viridana nicosiana Mavromoustakis, 1939, valid subspecies	Osmia (Pyrosmia) viridana Morawitz, 1874["1873"]	Osmia viridana	0
Megachilidae	Megachilinae	Osmiini	Osmiina	Osmia	warnckei	(Hoplosmia)	(Tkalců, 1992)	Hoplosmia (Odontanthocopa) warnckei Tkalců, 1992	Osmia (Hoplosmia) warnckei (Tkalců, 1992)	Osmia warnckei	0
Megachilidae	Megachilinae	Osmiini	Osmiina	Osmia	watsoni	(Melanosmia)	Cockerell, 1911	Osmia (Acanthosmioides) watsoni Cockerell, 1911	Osmia (Melanosmia) watsoni Cockerell, 1911	Osmia watsoni	0
Megachilidae	Megachilinae	Osmiini	Osmiina	Osmia	wyomingensis	(Melanosmia)	Michener, 1936	Osmia (Acanthosmioides) wyomingensis Michener, 1936	Osmia (Melanosmia) wyomingensis Michener, 1936	Osmia wyomingensis	0
Megachilidae	Megachilinae	Osmiini	Osmiina	Osmia	xanthomelana	(Melanosmia)	(Kirby, 1802)	Apis xanthomelana Kirby, 1802; Osmia fuciformis Latreille, 1811; Osmia chrysomelina Panzer, 1812; Osmia (Melanosmia) xanthomelana clarior Tkalců, 1983	Osmia (Melanosmia) xanthomelana (Kirby, 1802)	Osmia xanthomelana	0
Megachilidae	Megachilinae	Osmiini	Osmiina	Osmia	yanbianensis	(Osmia)	Wu, 2004	Osmia (Osmia) yanbianense_sic Wu, 2004	Osmia (Osmia) yanbianensis Wu, 2004	Osmia yanbianensis	0
Megachilidae	Megachilinae	Osmiini	Osmiina	Osmia	zarzisa	(Pyrosmia)	Warncke, 1992		Osmia (Pyrosmia) zarzisa Warncke, 1992	Osmia zarzisa	0
Megachilidae	Megachilinae	Osmiini	Osmiina	Osmia	zephyros	(Melanosmia)	Sandhouse, 1939	Osmia (Nothosmia) zephyros Sandhouse, 1939; Osmia (Chenosmia) zephyros Sandhouse, 1939	Osmia (Melanosmia) zephyros Sandhouse, 1939	Osmia zephyros	0
Megachilidae	Megachilinae	Osmiini	Heriadina	Othinosmia	braunsiana	(Othinosmia)	(Friese, 1909)	Osmia (Protosmia) braunsiana Friese, 1909; Chelostoma rufulum Cockerell, 1932	Othinosmia (Othinosmia) braunsiana (Friese, 1909)	Othinosmia braunsiana	0
Megachilidae	Megachilinae	Osmiini	Heriadina	Othinosmia	calviniae	(Megaloheriades)	(Cockerell, 1932)	Osmia calviniae Cockerell, 1932; Heriades calviniensis Cockerell, 1936; Heriades lobatus Cockerell, 1937	Othinosmia (Megaloheriades) calviniae (Cockerell, 1932)	Othinosmia calviniae	0
Megachilidae	Megachilinae	Osmiini	Heriadina	Othinosmia	filifera	(Othinosmia)	(Cockerell, 1936)	Thaumatosoma filiferum Cockerell, 1936	Othinosmia (Othinosmia) filifera (Cockerell, 1936)	Othinosmia filifera	0
Megachilidae	Megachilinae	Osmiini	Heriadina	Othinosmia	globicola	(Megaloheriades)	(Stadelmann, 1892)	Osmia globicola Stadelmann, 1892; Osmia mosaica Friese, 1916; Heriades laticeps Cockerell, 1932; Heriades pachygnathus Cockerell, 1937	Othinosmia (Megaloheriades) globicola (Stadelmann, 1892)	Othinosmia globicola	0
Megachilidae	Megachilinae	Osmiini	Heriadina	Othinosmia	jansei	(Megaloheriades)	(Brauns, 1926)	Osmia jansei Brauns, 1926; Hoplitis jansei (Brauns, 1926); Megaloheriades jansei (Brauns, 1926); Protosmia jansei (Brauns, 1926)	Othinosmia (Megaloheriades) jansei (Brauns, 1926)	Othinosmia jansei	0
Megachilidae	Megachilinae	Osmiini	Heriadina	Othinosmia	monilifera	(Othinosmia)	(Cockerell, 1932)	Thaumatosoma moniliferum Cockerell, 1932	Othinosmia (Othinosmia) monilifera (Cockerell, 1932)	Othinosmia monilifera	0
Megachilidae	Megachilinae	Osmiini	Heriadina	Othinosmia	namana	(Megaloheriades)	(Strand, 1912)	Eriades namanus Strand, 1912; Heriades speculiferus Cockerell, 1937; Heriades multistriatus Cockerell, 1937	Othinosmia (Megaloheriades) namana (Strand, 1912)	Othinosmia namana	0
Megachilidae	Megachilinae	Osmiini	Heriadina	Othinosmia	nitidula	(Megaloheriades)	(Cockerell, 1947["1946"])	Heriades nitidulus Cockerell, 1947["1946"]	Othinosmia (Megaloheriades) nitidula (Cockerell, 1947["1946"])	Othinosmia nitidula	0
Megachilidae	Megachilinae	Osmiini	Heriadina	Othinosmia	pachyceps	(Megaloheriades)	(Friese, 1922)	Osmia pachyceps Friese, 1922	Othinosmia (Megaloheriades) pachyceps (Friese, 1922)	Othinosmia pachyceps	0
Megachilidae	Megachilinae	Osmiini	Heriadina	Othinosmia	rhodognatha	(Othinosmia)	(Cockerell, 1947["1946"])	Heriades rhodognathus Cockerell, 1947["1946"]	Othinosmia (Othinosmia) rhodognatha (Cockerell, 1947["1946"])	Othinosmia rhodognatha	0
Megachilidae	Megachilinae	Osmiini	Heriadina	Othinosmia	schultzei	(Megaloheriades)	(Friese, 1909)	Osmia schultzei Friese, 1909	Othinosmia (Megaloheriades) schultzei (Friese, 1909)	Othinosmia schultzei	0
Megachilidae	Megachilinae	Osmiini	Heriadina	Othinosmia	securicornis	(Othinosmia)	Peters, 1984		Othinosmia (Othinosmia) securicornis Peters, 1984	Othinosmia securicornis	0
Megachilidae	Megachilinae	Osmiini	Heriadina	Othinosmia	stupenda	(Afrosmia)	Griswold, 1994		Othinosmia (Afrosmia) stupenda Griswold, 1994	Othinosmia stupenda	0
Megachilidae	Megachilinae	Anthidiini	Dianthidiina	Pachyanthidium	anoplos	(Trichanthidium)	Eardley and Griswold, 2017		Pachyanthidium (Trichanthidium) anoplos Eardley and Griswold, 2017	Pachyanthidium anoplos	0
Megachilidae	Megachilinae	Anthidiini	Dianthidiina	Pachyanthidium	arnoldi	(Pachyanthidium)	Mavromoustakis, 1938	Pachyanthidium cordatum arnoldi Mavromoustakis, 1938	Pachyanthidium (Pachyanthidium) arnoldi Mavromoustakis, 1938	Pachyanthidium arnoldi	0
Megachilidae	Megachilinae	Anthidiini	Dianthidiina	Pachyanthidium	ausense	(Ausanthidium)	(Mavromoustakis, 1934)	Anthidiellum ausense Mavromoustakis, 1934; Ausanthidium ausense (Mavromoustakis, 1934)	Pachyanthidium (Ausanthidium) ausense (Mavromoustakis, 1934)	Pachyanthidium ausense	0
Megachilidae	Megachilinae	Anthidiini	Dianthidiina	Pachyanthidium	benguelense	(Trichanthidium)	(Vachal, 1903)	Anthidium benguelensis_sic Vachal, 1903; Anthidium benguelense Vachal, 1903; Pachyanthidium (Trichanthidium) occipitale Cockerell, 1930; Anthidium denticulatum Alfken, 1932; Pachyanthidium (Trichanthidium) occipitale umtalicum Mavromoustakis, 1939; Pachyanthidium (Trichanthidium) occipitale natalicum Mavromoustakis, 1939	Pachyanthidium (Trichanthidium) benguelense (Vachal, 1903)	Pachyanthidium benguelense	0
Megachilidae	Megachilinae	Anthidiini	Dianthidiina	Pachyanthidium	bicolor	(Pachyanthidium)	(Lepeletier, 1841)	Anthidium bicolor Lepeletier, 1841; Anthidium (Pachyanthidium) bicolor Lepeletier, 1841	Pachyanthidium (Pachyanthidium) bicolor (Lepeletier, 1841)	Pachyanthidium bicolor	0
[truncated: 1,683,975 more chars]
