## Supplementary material for "Buzz-world: Global patterns and drivers of buzzing bees and poricidal plants": Tables S4

OID	CData_for_	Species	Family	Country	Latitude	Elevation	Flower_siz	Aridity_in	poricidal	Pollen_num	Floral_lon	Growth_for	Self_compa	Pollinatio	Pollinat_1	Temperatur	Solar_radi	Aridity_in	referrence	genus	poricidal	Field3
18	Cochlospermum	Cochlospermum insigne	Bixaceae	Brazil	-7.341861	460	4	0.225	1	NA	2	woody	Y	invertebrate	0.558139535	22.5	20010.9375	0.225	Virgínia de Lima Leite, A. & Machado, I.C. (2010). Reproductive biology of woody species in Caatinga, a dry forest of northeastern Brazil. Journal of Arid Environments, 74, 1374-1380.	Cochlospermum	1
55	Memecylon	Memecylon umbellatum	Melastomataceae	India	12.066667	3	1	0.670616757	1	NA	2	woody	Y	invertebrate	0.685344828	31.25555526	22267.44445	0.670616757	Nayak, K.G. & Davidar, P. (2010). Pollination and breeding systems of woody plant species in tropical dry evergreen forests, southern India. Flora - Morphology, Distribution, Functional Ecology of Plants, 205, 745-753.	Memecylon	1
12	Chamaecrista	Chamaecrista desvauxii var. latistipula	Fabaceae	Brazil	-12.983889	1000	2	0.912250219	1	NA	0.270833	woody	Y	invertebrate	0.842105263	18.77499994	15596.66667	0.912250219	Costa, C., Lambert, S., Borba, E. & ... (2007). Post-zygotic Reproductive Isolation Between Sympatric Taxa in the Chamaecrista desvauxii Complex (Leguminosae–Caesalpinioideae). Annals of Botany, 99, 625-635.	Chamaecrista	1	*
11	Chamaecrista	Chamaecrista desvauxii var. graminea	Fabaceae	Brazil	-12.983889	1000	4	0.989106754	1	NA	0.5	woody	Y	invertebrate	0.660792952	18.6875	14932.9375	0.989106754	Costa, C., Lambert, S., Borba, E. & ... (2007). Post-zygotic Reproductive Isolation Between Sympatric Taxa in the Chamaecrista desvauxii Complex (Leguminosae–Caesalpinioideae). Annals of Botany, 99, 625-635.	Chamaecrista	1	*
102	Rhododendron	Rhododendron longipedicellatum	Ericaceae	China	23.25	1312	4	1.143790851	1	537486	7.88	woody	Y	invertebrate	1.022050717	12.94999997	10026.58333	1.143790851	Li, T., Liu, X., Li, Z., Ma, H., Wan, Y., Liu, X. et al. (2018). Study on Reproductive Biology of Rhododendron longipedicellatum: A Newly Discovered and Special Threatened Plant Surviving in Limestone Habitat in Southeast Yunnan, China. Frontiers in plan	Rhododendron	1
39	Gagea	Gagea nigra	Liliaceae	China	43.77625	939	2	1.224696354	1	6300	6	herbaceous	Y	invertebrate	NA	9.760000038	18334	1.224696354	Zheng, R., Hou, Z. & Zhang, A. (2016). The Schedule of Pollen Presentation and Pollination Adaption in an Early Spring Ephemeral Plant Gagea nigra. Chinese Bulletin of Botany, 51, 594-600.	Gagea	1
130	Trembleya	Trembleya laniflora	Melastomataceae	Brazil	-19.295	1303	5	1.423918104	1	NA	2.87	woody	N	invertebrate	0.97260274	16.86249995	14710.58333	1.423918104	Soares, N.C. & Morellato, L.P.C. (2018). Crepuscular pollination and reproductive ecology of Trembleya laniflora (Melastomataceae), an endemic species in mountain rupestrian grasslands. Flora, 238, 138-147.	Trembleya	1
54	Melastoma	Melastoma dendrisetosum	Melastomataceae	China	18.682778	375	5	1.451492537	1	NA	0.504167	woody	Y	invertebrate	0.169467168	23.5	17756.375	1.451492537	Peng, D.-h., Lan, S.-r. & Wu, S.-s. (2014). Pollination Biology and Breeding System of Melastoma dendrisetosum. Forest Research, 27, 11-16.	Melastoma	1
68	Ophiopogon	Ophiopogon xylorrhizus	Asparagaceae	China	21.583333	625	4	1.468690691	1	102916	0.458333	herbaceous	Y	invertebrate	NA	22.93750024	19597.5	1.468690691	He, T., Rao, G.Y. & You, R.L. (2000). Reproductive biology of Ophiopogon xylorrhizus (Liliaceae s.l.): An endangered endemic of Yunnan, Southwest China. Australian Journal of Botany, 48, 101-107.	Ophiopogon	1
14	Chimaphila	Chimaphila umbellata	Ericaceae	Sweden	57.216667	8	2	1.82282005	1	343000	6.8	herbaceous	Y	invertebrate	0.908653846	16.94999981	19878.125	1.82282005	Knudsen, J.T. & Olesen, J.M. (1993). Buzz-Pollination and Patterns in Sexual Traits in North European Pyrolaceae. American Journal of Botany, 80, 900-913.	Chimaphila	1
92	Pyrola	Pyrola minor	Ericaceae	Sweden	57.216667	8	0.5	1.847507345	1	96075	5.7	herbaceous	Y	invertebrate	NA	15.57499981	20708.75	1.847507345	Knudsen, J.T. & Olesen, J.M. (1993). Buzz-Pollination and Patterns in Sexual Traits in North European Pyrolaceae. American Journal of Botany, 80, 900-913.	Pyrola	1
69	Orthilia	Orthilia secunda	Ericaceae	Sweden	57.216667	8	1	1.847507345	1	178450	6.2	herbaceous	NA	invertebrate	NA	15.57499981	20708.75	1.847507345	Knudsen, J.T. & Olesen, J.M. (1993). Buzz-Pollination and Patterns in Sexual Traits in North European Pyrolaceae. American Journal of Botany, 80, 900-913.	Orthilia	1
91	Pyrola	Pyrola chlorantha	Ericaceae	Sweden	57.216667	8	1	1.847507345	1	325350	5.4	herbaceous	Y	invertebrate	1.389967638	15.57499981	20708.75	1.847507345	Knudsen, J.T. & Olesen, J.M. (1993). Buzz-Pollination and Patterns in Sexual Traits in North European Pyrolaceae. American Journal of Botany, 80, 900-913.	Pyrola	1
93	Pyrola	Pyrola rotundifolia	Ericaceae	Sweden	57.216667	8	1	1.847507345	1	489950	11	herbaceous	Y	invertebrate	2.065743945	15.57499981	20708.75	1.847507345	Knudsen, J.T. & Olesen, J.M. (1993). Buzz-Pollination and Patterns in Sexual Traits in North European Pyrolaceae. American Journal of Botany, 80, 900-913.	Pyrola	1
60	Moneses	Moneses uniflora	Ericaceae	Sweden	57.216667	8	2	1.847507345	1	682500	16.4	herbaceous	Y	invertebrate	1	15.57499981	20708.75	1.847507345	Knudsen, J.T. & Olesen, J.M. (1993). Buzz-Pollination and Patterns in Sexual Traits in North European Pyrolaceae. American Journal of Botany, 80, 900-913.	Moneses	1
4	Begonia	Begonia tonduzii-female	Begoniaceae	Costa Rica	8.783333	1050	2	2.28554169	1	NA	5.7	herbaceous	Y	invertebrate	0.79209088	21.03749991	19834.25	2.28554169	Le Corff, J., ?gren, J. & Schemske, D.W. (1998). Floral Display, Pollinator Discrimination, and Female Reproductive Success in Two Monoecious Begonia species. Ecology, 79, 1610-1619.	Begonia	1
5	Begonia	Begonia tonduzii-male	Begoniaceae	Costa Rica	8.783333	1050	2	2.28554169	1	NA	3.6	herbaceous	NA	invertebrate	NA	21.03749991	19834.25	2.28554169	Le Corff, J., ?gren, J. & Schemske, D.W. (1998). Floral Display, Pollinator Discrimination, and Female Reproductive Success in Two Monoecious Begonia species. Ecology, 79, 1610-1619.	Begonia	1
103	Rhododendron	Rhododendron maxiongensis	Ericaceae	China	25.383333	2400	5	2.32782372	1	717381.17	6.5	woody	Y	invertebrate	1.17714548	17.22499967	17772.875	2.32782372	Yi, C., Zheng, S., Liu, Q., Gu, K., Liu, G. & Zhang, J. (2018). Preliminary Study on the Breeding System and Crossbreeding of Rhododendron maxiongense (Ericaceae). Journal of Yunnan Agricultural University (Natural Science), 33, 99-105.	Rhododendron	1
13	Chamaecrista	Chamaecrista ramosa	Fabaceae	Brazil	-8.53	14	2	2.376451524	1	NA	0.291667	woody	Y	invertebrate	1.390070922	25.26666669	21681.19048	2.376451524	Almeida, N.d., Castro, C.d., Leite, A.d.L, Novo RR, Machado I.C. (2013). Enantiostyly in Chamaecrista ramosa (Fabaceae?Caesalpinioideae): floral morphology, pollen transfer dynamics and breeding system. Plant Biology, 15, 369-375.	Chamaecrista	1	*
127	Solanum	Solanum melissarum	Solanaceae	Brazil	-17.859444	776	2	2.511942668	1	NA	1	woody	N	invertebrate	0.567056706	21.4000001	15616.875	2.511942668	Coelho, C., Gomes, D., Guilherme , F. & Souza, L. (2017). Reproductive biology of endemic Solanum melissarum Bohs (Solanaceae) and updating of its current geographic distribution as the basis for its conservation?…. Brazilian Journal of Biology, 77, 80	Solanum	1
70	Osbeckia	Osbeckia wynaadensis	Melastomataceae	India	9.686611	1100	4	3.016241302	1	324961	0.54	woody	Y	invertebrate	0.8125	22.32499997	20075.875	3.016241302	S., S.M. & Sunil, C.N. (2018). Pollination biology of Osbeckia wynaadensis CB Clarke (Melastomataceae)-an endemic plant in Southern Western Ghats. The International Journal of Plant Reproductive Biology, 10, 166-171.	Osbeckia	1
87	Podophyllum	Podophyllum hexandrum	Berberidaceae	China	27.901389	3325	5	3.043682486	1	NA	4.5	herbaceous	Y	invertebrate	1.007900677	11.28999996	16590.3	3.043682486	Xiong, Y.-Z., Fang, Q. & Huang, S.-Q. (2013). Pollinator scarcity drives the shift to delayed selfing in Himalayan mayapple Podophyllum hexandrum (Berberidaceae). AoB Plants, 5, plt037.	Podophyllum	1
101	Rhododendron	Rhododendron hongkongense	Ericaceae	China	22.410833	500	5	3.062279657	1	229000	4.9	woody	Y	invertebrate	0.226675148	16.59375012	10678	3.062279657	Ng, S.-c. & Corlett, R.T. (2000). Comparative reproductive biology of the six species of Rhododendron (Ericaceae) in Hong Kong, South China. Canadian Journal of Botany, 78, 221-229.	Rhododendron	1
104	Rhododendron	Rhododendron moulmainense	Ericaceae	China	22.410833	500	5	3.062279657	1	573000	2.8	woody	N	invertebrate	0.124084565	16.59375012	10678	3.062279657	Ng, S.-c. & Corlett, R.T. (2000). Comparative reproductive biology of the six species of Rhododendron (Ericaceae) in Hong Kong, South China. Canadian Journal of Botany, 78, 221-229.	Rhododendron	1
48	Laurus	Laurus nobilis	Lauraceae	Italy	43.318611	335	1	3.106884014	1	NA	4.75	woody	N	invertebrate	NA	12.08000031	16230.2	3.106884014	Pacini, E., Sciannandrone, N. & Nepi, M. (2014). Floral biology of the dioecious species Laurus nobilis L. (Lauraceae). Flora - Morphology, Distribution, Functional Ecology of Plants, 209, 153-163.	Laurus	1
96	Rhododendron	Rhododendron cyanocarpum	Ericaceae	China	25.866667	3200	5	3.288349075	1	NA	9	woody	Y	invertebrate	0.724604966	8.525000015	17859.5	3.288349075	Ma, Y.-P., Wu, Z.-K., Dong, K., Sun, W.-B. & Marczewski, T. (2015). Pollination biology of Rhododendron cyanocarpum (Ericaceae): An alpine species endemic to NW Yunnan, China. Journal of Systematics and Evolution, 53, 63-71.	Rhododendron	1
105	Rhododendron	Rhododendron siderophyllum	Ericaceae	China	25.3475	2255	4	3.291453124	1	541828.7	7.06	woody	Y	invertebrate	0.377640204	15.20416673	16308.5	3.291453124	Bai, T., Guan, W.-l., Jie, S., Xie, W.-j. & Li, S.-f. (2014). Flowering Characteristics and Breeding System of Rhododendron siderophyllum. Journal of West China Forestry Science, 43, 47-53.	Rhododendron	1
41	Gaylussacia	Gaylussacia frondosa	Ericaceae	United States of America	41.483333	29	1	3.327338145	1	NA	3	woody	Y	invertebrate	0.677419355	17.79999987	20310.91667	3.327338145	Rathcke, B. (1988). Flowering Phenologies in a Shrub Community: Competition and Constraints. Journal of Ecology, 76, 975-994.	Gaylussacia	1
40	Gaylussacia	Gaylussacia baccata	Ericaceae	United States of America	41.483333	29	1	3.781431418	1	NA	7	woody	Y	invertebrate	0.238095238	15.84999943	19986.375	3.781431418	Rathcke, B. (1988). Flowering Phenologies in a Shrub Community: Competition and Constraints. Journal of Ecology, 76, 975-994.	Gaylussacia	1
6	Begonia	Begonia urophylla-female	Begoniaceae	Panama	8.833333	1750	4	4.052156453	1	NA	4.5	woody	Y	invertebrate	0.887774295	21.15625012	18259.875	4.052156453	Le Corff, J., ?gren, J. & Schemske, D.W. (1998). Floral Display, Pollinator Discrimination, and Female Reproductive Success in Two Monoecious Begonia species. Ecology, 79, 1610-1619.	Begonia	1
7	Begonia	Begonia urophylla-male	Begoniaceae	Panama	8.833333	1750	4	4.052156453	1	NA	3	woody	NA	invertebrate	NA	21.15625012	18259.875	4.052156453	Le Corff, J., ?gren, J. & Schemske, D.W. (1998). Floral Display, Pollinator Discrimination, and Female Reproductive Success in Two Monoecious Begonia species. Ecology, 79, 1610-1619.	Begonia	1
94	Rhododendron	Rhododendron calendulaceum	Ericaceae	United States of America	37.366667	1160	5	4.224571975	1	1300	9.7	woody	Y	invertebrate	0.43663739	14.82500017	19802.875	4.224571975	Blair, A.C. & Wolfe, L.M. (2007). The association between floral longevity and pollen removal, pollen receipt, and fruit production in flame azalea (Rhododendron calendulaceum). Canadian Journal of Botany, 85, 414-419.	Rhododendron	1
97	Rhododendron	Rhododendron farrerae	Ericaceae	China	22.410833	500	4	4.271594314	1	106000	3.3	woody	Y	invertebrate	0.00800337	19.0875001	11261.625	4.271594314	Ng, S.-c. & Corlett, R.T. (2000). Comparative reproductive biology of the six species of Rhododendron (Ericaceae) in Hong Kong, South China. Canadian Journal of Botany, 78, 221-229.	Rhododendron	1
98	Rhododendron	Rhododendron ferrugineum	Ericaceae	France	45.416667	1850	2	4.335355736	1	440263.2	10.4	woody	Y	invertebrate	0.975903614	12.66250015	22171.875	4.335355736	Escaravage, N., Pornon, A., Doche, B. & Till-Bottraud, I. (1997). Breeding system in an alpine species: Rhododendron ferrugineum L. (Ericaceae) in the French northern Alps. Canadian Journal of Botany, 75, 736-743.	Rhododendron	1
99	Rhododendron	Rhododendron ferrugineum	Ericaceae	France	45.416667	2100	2	4.335355736	1	416430.04	10.4	woody	Y	invertebrate	1	12.66250015	22171.875	4.335355736	Escaravage, N., Pornon, A., Doche, B. & Till-Bottraud, I. (1997). Breeding system in an alpine species: Rhododendron ferrugineum L. (Ericaceae) in the French northern Alps. Canadian Journal of Botany, 75, 736-743.	Rhododendron	1
107	Rhododendron	Rhododendron simsii	Ericaceae	China	22.410833	500	5	4.420547426	1	155000	5.2	woody	N	invertebrate	0.005952381	18.13000021	11575.4	4.420547426	Ng, S.-c. & Corlett, R.T. (2000). Comparative reproductive biology of the six species of Rhododendron (Ericaceae) in Hong Kong, South China. Canadian Journal of Botany, 78, 221-229.	Rhododendron	1
0	Ardisia	Ardisia compressa	Primulaceae	Costa Rica	10.242778	1450	2	4.665565634	1	NA	2	woody	NA	invertebrate	NA	20.2750001	22165.625	4.665565634	Stratton, D.A. (1989). Longevity of Individual Flowers in a Costa Rican Cloud Forest: Ecological Correlates and Phylogenetic Constraints. Biotropica, 21, 308-318. Wyatt R , Broyles S B . The weedy tropical milkweeds Asclepias curassavica and A. fruticosa	Ardisia	1
20	Conostegia	Conostegia xalapensis	Melastomataceae	Costa Rica	10.242778	1450	2	4.665565634	1	NA	1.6	woody	NA	invertebrate	NA	20.2750001	22165.625	4.665565634	Stratton, D.A. (1989). Longevity of Individual Flowers in a Costa Rican Cloud Forest: Ecological Correlates and Phylogenetic Constraints. Biotropica, 21, 308-318. Wyatt R , Broyles S B . The weedy tropical milkweeds Asclepias curassavica and A. fruticosa	Conostegia	1
50	Lycianthes	Lycianthes synanthera	Solanaceae	Costa Rica	10.242778	1450	2	4.665565634	1	NA	1.8	woody	NA	invertebrate	NA	20.2750001	22165.625	4.665565634	Stratton, D.A. (1989). Longevity of Individual Flowers in a Costa Rican Cloud Forest: Ecological Correlates and Phylogenetic Constraints. Biotropica, 21, 308-318. Wyatt R , Broyles S B . The weedy tropical milkweeds Asclepias curassavica and A. fruticosa	Lycianthes	1
34	Euphrasia	Euphrasia regelii	Orobanchaceae	China	27.901389	3325	1	4.828480836	1	2005	3.43	herbaceous	NA	invertebrate	NA	13.12666664	15034.26667	4.828480836	Gao, J., Yingze, X. & Huang, S.-Q. (2015). Effects of floral sexual investment and dichogamy on floral longevity. Journal of Plant Ecology, 8, 116-121.	Euphrasia	1
81	Pedicularis	Pedicularis siphonantha	Orobanchaceae	China	27.955556	3420	5	5	1	15488.8	4.5	herbaceous	Y	invertebrate	0.884955752	12.375	15029.25	5	Dai, W.-K., Amboka, G.M., Kadiori, E.L., Wang, Q.-F. & Yang, C.-F. (2017). Phenotypic plasticity of floral traits and pollination adaption in an alpine plant Pedicularis siphonantha D. Don when transplanted from higher to lower elevation in Eastern Himal	Pedicularis	1
9	Chamaecrista	Chamaecrista chamaecristoides	Fabaceae	Mexico	19.602736	50	1	5.055248646	1	NA	1	woody	Y	invertebrate	0.9	26.19999981	18253.625	5.055248646	Arceo-Gómez, G., Martínez, M.L., Parra-Tabla, V. & García-Franco, J.G. (2011). Anther and stigma morphology in mirror-image flowers of Chamaecrista chamaecristoides (Fabaceae): implications for buzz pollination. Plant Biology, 13, 19-24.	Chamaecrista	1	*
19	Conostegia	Conostegia oerstediana	Melastomataceae	Costa Rica	10.309444	1575	2	5.070422552	1	NA	1.8	woody	NA	invertebrate	NA	19.28749991	22028.5	5.070422552	Stratton, D.A. (1989). Longevity of Individual Flowers in a Costa Rican Cloud Forest: Ecological Correlates and Phylogenetic Constraints. Biotropica, 21, 308-318.	Conostegia	1
61	Monochaetum	Monochaetum floribundum	Melastomataceae	Costa Rica	10.309444	1575	2	5.070422552	1	NA	1	woody	NA	invertebrate	NA	19.28749991	22028.5	5.070422552	Stratton, D.A. (1989). Longevity of Individual Flowers in a Costa Rican Cloud Forest: Ecological Correlates and Phylogenetic Constraints. Biotropica, 21, 308-318.	Monochaetum	1
62	Monochaetum	Monochaetum linearifolium	Melastomataceae	Costa Rica	10.309444	1575	2	5.070422552	1	NA	1	woody	NA	invertebrate	NA	19.28749991	22028.5	5.070422552	Stratton, D.A. (1989). Longevity of Individual Flowers in a Costa Rican Cloud Forest: Ecological Correlates and Phylogenetic Constraints. Biotropica, 21, 308-318.	Monochaetum	1
114	Saurauia	Saurauia montana	Actinidiaceae	Costa Rica	10.309444	1575	2	5.070422552	1	NA	2.9	woody	NA	invertebrate	NA	19.28749991	22028.5	5.070422552	Stratton, D.A. (1989). Longevity of Individual Flowers in a Costa Rican Cloud Forest: Ecological Correlates and Phylogenetic Constraints. Biotropica, 21, 308-318.	Saurauia	1
122	Solanum	Solanum fasioloides	Solanaceae	Costa Rica	10.309444	1575	2	5.070422552	1	NA	1	woody	NA	invertebrate	NA	19.28749991	22028.5	5.070422552	Stratton, D.A. (1989). Longevity of Individual Flowers in a Costa Rican Cloud Forest: Ecological Correlates and Phylogenetic Constraints. Biotropica, 21, 308-318.	Solanum	1
123	Solanum	Solanum hispidum	Solanaceae	Costa Rica	10.309444	1575	2	5.070422552	1	NA	2.4	woody	NA	invertebrate	NA	19.28749991	22028.5	5.070422552	Stratton, D.A. (1989). Longevity of Individual Flowers in a Costa Rican Cloud Forest: Ecological Correlates and Phylogenetic Constraints. Biotropica, 21, 308-318.	Solanum	1
125	Solanum	Solanum siparunoides	Solanaceae	Costa Rica	10.309444	1575	2	5.070422552	1	NA	2.4	woody	NA	invertebrate	NA	19.28749991	22028.5	5.070422552	Stratton, D.A. (1989). Longevity of Individual Flowers in a Costa Rican Cloud Forest: Ecological Correlates and Phylogenetic Constraints. Biotropica, 21, 308-318.	Solanum	1
8	Cavendishia	Cavendishia crassifolia	Ericaceae	Costa Rica	10.309444	1575	4	5.070422552	1	NA	1.4	woody	NA	vertebrate	NA	19.28749991	22028.5	5.070422552	Stratton, D.A. (1989). Longevity of Individual Flowers in a Costa Rican Cloud Forest: Ecological Correlates and Phylogenetic Constraints. Biotropica, 21, 308-318.	Cavendishia	1
27	Drymonia	Drymonia conchocalyx	Gesneriaceae	Costa Rica	10.309444	1575	4	5.070422552	1	NA	4	woody	NA	vertebrate	NA	19.28749991	22028.5	5.070422552	Stratton, D.A. (1989). Longevity of Individual Flowers in a Costa Rican Cloud Forest: Ecological Correlates and Phylogenetic Constraints. Biotropica, 21, 308-318.	Drymonia	1
112	Satyria	Satyria warszewiczii	Ericaceae	Costa Rica	10.309444	1575	4	5.070422552	1	NA	1.3	woody	Y	vertebrate	NA	19.28749991	22028.5	5.070422552	Stratton, D.A. (1989). Longevity of Individual Flowers in a Costa Rican Cloud Forest: Ecological Correlates and Phylogenetic Constraints. Biotropica, 21, 308-318.	Satyria	1
74	Pedicularis	Pedicularis dunniana	Orobanchaceae	China	27.866667	3380	4	5.26709405	1	NA	7.5	herbaceous	Y	invertebrate	0.806547619	13.39999986	14717	5.26709405	Sun, S.G., Guo, Y.H., Gituru, R.W. & Huang, S.Q. (2005). Corolla wilting facilitates delayed autonomous self-pollination in Pedicularis dunniana (Orobanchaceae). Plant Systematics and Evolution, 251, 229-237.	Pedicularis	1
67	Onosma	Onosma confertum	Boraginaceae	China	27.901389	3325	2	5.356223176	1	710880	2.84	herbaceous	NA	invertebrate	NA	13.3	14633.8	5.356223176	Gao, J., Yingze, X. & Huang, S.-Q. (2015). Effects of floral sexual investment and dichogamy on floral longevity. Journal of Plant Ecology, 8, 116-121.	Onosma	1
75	Pedicularis	Pedicularis gruina	Orobanchaceae	China	27.002456	3240	2	5.3965393	1	NA	3.5	herbaceous	Y	invertebrate	NA	13.11666664	14065.75	5.3965393	Liang, H., Ren, Z.X., Tao, Z.B., Zhao, Y.H., Bernhardt, P., Li, D.Z. et al. (2018). Impact of pre- and post-pollination barriers on pollen transfer and reproductive isolation among three sympatric Pedicularis (Orobanchaceae) species. Plant Biology, 20, 6	Pedicularis	1
73	Pedicularis	Pedicularis comptoniifolia	Orobanchaceae	China	27.002456	3240	4	5.3965393	1	NA	3.5	herbaceous	Y	invertebrate	NA	13.11666664	14065.75	5.3965393	Liang, H., Ren, Z.X., Tao, Z.B., Zhao, Y.H., Bernhardt, P., Li, D.Z. et al. (2018). Impact of pre- and post-pollination barriers on pollen transfer and reproductive isolation among three sympatric Pedicularis (Orobanchaceae) species. Plant Biology, 20, 6	Pedicularis	1
84	Pedicularis	Pedicularis tenuisecta	Orobanchaceae	China	27.002456	3240	4	5.3965393	1	NA	3.5	herbaceous	Y	invertebrate	NA	13.11666664	14065.75	5.3965393	Liang, H., Ren, Z.X., Tao, Z.B., Zhao, Y.H., Bernhardt, P., Li, D.Z. et al. (2018). Impact of pre- and post-pollination barriers on pollen transfer and reproductive isolation among three sympatric Pedicularis (Orobanchaceae) species. Plant Biology, 20, 6	Pedicularis	1
76	Pedicularis	Pedicularis lachnoglossa	Orobanchaceae	China	27.016667	3690	2	5.405405429	1	NA	3.5	herbaceous	Y	invertebrate	NA	12.6624999	14748.5	5.405405429	Yu, W.-B., Li, D.-Z. & Wang, H. (2012). Highly efficient pollination by bumblebees ensures seed production in Pedicularis lachnoglossa (Orobanchaceae), an early-flowering Himalayan plant. Journal of Systematics and Evolution, 50, 218-226.	Pedicularis	1
77	Pedicularis	Pedicularis lachnoglossa	Orobanchaceae	China	27.016667	3980	2	5.405405429	1	NA	3.6	herbaceous	Y	invertebrate	NA	12.6624999	14748.5	5.405405429	Yu, W.-B., Li, D.-Z. & Wang, H. (2012). Highly efficient pollination by bumblebees ensures seed production in Pedicularis lachnoglossa (Orobanchaceae), an early-flowering Himalayan plant. Journal of Systematics and Evolution, 50, 218-226.	Pedicularis	1
106	Rhododendron	Rhododendron simiarum	Ericaceae	China	22.410833	500	5	5.513338774	1	344000	6	woody	N	invertebrate	0.346125996	20.92499971	12168.75	5.513338774	Ng, S.-c. & Corlett, R.T. (2000). Comparative reproductive biology of the six species of Rhododendron (Ericaceae) in Hong Kong, South China. Canadian Journal of Botany, 78, 221-229.	Rhododendron	1
32	Epimedium	Epimedium sutchuenense	Berberidaceae	China	31.473333	1350	4	5.525751112	1	69661	1.9375	herbaceous	N	invertebrate	0.653643967	13.29999984	15762.125	5.525751112	Li, X.X., Wang, H., Gituru, R.W., Guo, Y.H. & Yang, C.F. (2014). Pollen packaging and dispensing: adaption of patterns of anther dehiscence and flowering traits to pollination in three Epimedium species. Plant Biology, 16, 227-233.	Epimedium	1
80	Pedicularis	Pedicularis polyodonta	Orobanchaceae	China	33.05	3500	2	5.534136546	1	NA	8.23	herbaceous	Y	invertebrate	NA	10.75	17412.75	5.534136546	Yuan, Y., Mu, J., Peng, Y. & Sun, S. (2011). Comparative Study on Flower Trait, Pollinator Visitation Rate and Seed Production of Two Pedicularis Species. Chinese Journal of Applied & Environmental Biology, 17, 467-472.	Pedicularis	1
72	Pedicularis	Pedicularis armata	Orobanchaceae	China	33.05	3500	4	5.707006369	1	NA	6.97	herbaceous	Y	invertebrate	NA	9.625	15173	5.707006369	Yuan, Y., Mu, J., Peng, Y. & Sun, S. (2011). Comparative Study on Flower Trait, Pollinator Visitation Rate and Seed Production of Two Pedicularis Species. Chinese Journal of Applied & Environmental Biology, 17, 467-472.	Pedicularis	1
95	Rhododendron	Rhododendron championiae	Ericaceae	China	22.410833	500	5	5.889670044	1	256000	2.8	woody	N	invertebrate	0.178989362	20.81666692	12562.75	5.889670044	Ng, S.-c. & Corlett, R.T. (2000). Comparative reproductive biology of the six species of Rhododendron (Ericaceae) in Hong Kong, South China. Canadian Journal of Botany, 78, 221-229.	Rhododendron	1
28	Dysosma	Dysosma pleiantha	Berberidaceae	China	30.317778	270	4	5.942760885	1	870236	9.5	herbaceous	N	invertebrate	0.226190476	13.76000023	15487.6	5.942760885	Gong, X., Guan, B.C., Zhou, S.L. & Ge, G. (2015). Reproductive biology of the rare plant, dysosma pleiantha (berberidaceae): Breeding system, pollination and implications for conservation. Pakistan Journal of Botany, 47, 951-957.	Dysosma	1
23	Dipterocarpus	Dipterocarpus tempehes	Dipterocarpaceae	Malaysia	4.20585	200	4	6.056466293	1	NA	1	woody	N	invertebrate	NA	26.60000007	16818.5	6.056466293	Kenta, T., Shimizu, K.K., Nakagawa, M., Okada, K., Hamid, A.A. & Nakashizuka, T. (2002). Multiple factors contribute to outcrossing in a tropical emergent Dipterocarpus tempehes, including a new pollen-tube guidance mechanism for self-incompatibility. Am	Dipterocarpus	1
29	Epimedium	Epimedium franchetii	Berberidaceae	China	31.43	1600	4	6.204922765	1	80211	2.135417	herbaceous	N	invertebrate	1.017734834	11.83749986	15630.5	6.204922765	Li, X.X., Zou, Y., Xiao, C.L., Gituru, R.W., Guo, Y.H. & Yang, C.F. (2013). The differential contributions of herkogamy and dichogamy as mechanisms of avoiding self-interference in four self-incompatible Epimedium species. Journal of Evolutionary Biology	Epimedium	1
46	Kielmeyera	Kielmeyera regalis	Calophyllaceae	Brazil	-19.266111	968	5	6.448968819	1	NA	4	woody	N	invertebrate	NA	21.51666657	17342.58333	6.448968819	Teixido, A.L., Duarte, M.O., Ballego-Campos, I., Sanin, D., Cunha, J.S., Oliveira, C.S. et al. (2019). One for all and all for one: retention of colour-unchanged old flowers increases pollinator attraction in a hermaphroditic plant. Plant Biology, 21, 16	Kielmeyera	1
129	Tococa	Tococa guianensis	Melastomataceae	Brazil	-18.914444	895	2	6.47551688	1	NA	1	woody	N	invertebrate	0.944976077	22.8214285	16444.60714	6.47551688	Cardoso, J.C.F., de Deus, F.F., Silva, S.C.S. & Oliveira, P.E. (2018). Bow to the middle: reproductive system and style behaviour of Tococa guianensis, a widespread Melastomataceae from the Neotropics. Plant Systematics and Evolution, 304, 259-267.	Tococa	1
37	Eurya	Eurya japonica_female	Pentaphylacaceae	Japan	33.826944	7	0.5	6.592756804	1	NA	9	woody	N	invertebrate	0.74726477	6.912500083	13441.875	6.592756804	Tsuji, K. & Fukami, T. (2018). Community-wide consequences of sexual dimorphism: evidence from nectar microbes in dioecious plants. Ecology, 99, 2476-2484.	Eurya	1
38	Eurya	Eurya japonica_male	Pentaphylacaceae	Japan	33.826944	7	0.5	6.592756804	1	NA	11	woody	N	invertebrate	NA	6.912500083	13441.875	6.592756804	Tsuji, K. & Fukami, T. (2018). Community-wide consequences of sexual dimorphism: evidence from nectar microbes in dioecious plants. Ecology, 99, 2476-2484.	Eurya	1
83	Pedicularis	Pedicularis siphonantha	Orobanchaceae	China	28.398333	3860	5	6.649006623	1	18284.3	5.97	herbaceous	Y	invertebrate	0.8	8.875	14690.25	6.649006623	Dai, W.-K., Amboka, G.M., Kadiori, E.L., Wang, Q.-F. & Yang, C.-F. (2017). Phenotypic plasticity of floral traits and pollination adaption in an alpine plant Pedicularis siphonantha D. Don when transplanted from higher to lower elevation in Eastern Himal	Pedicularis	1
30	Epimedium	Epimedium leptorrhizum	Berberidaceae	China	29.798611	1290	4	6.983017056	1	82118	2.201667	herbaceous	N	invertebrate	0.724118186	15.02499974	14586.625	6.983017056	Li, X.X., Zou, Y., Xiao, C.L., Gituru, R.W., Guo, Y.H. & Yang, C.F. (2013). The differential contributions of herkogamy and dichogamy as mechanisms of avoiding self-interference in four self-incompatible Epimedium species. Journal of Evolutionary Biology	Epimedium	1
100	Rhododendron	Rhododendron fortunei	Ericaceae	China	29.25	900	5	7.044804603	1	1896000	5.8	woody	Y	invertebrate	0.990082176	16.2249999	16904.25	7.044804603	Bian, C.-m. & Jin, Z.-x. (2005). Studies on floral dynamic and breeding system of Rhododendron f ortunei. Guihaia, 25, 169-173.	Rhododendron	1
24	Disterigma	Disterigma stereophyllum	Ericaceae	Colombia	1.166667	1839	1	7.196382346	1	31875	4	herbaceous	Y	invertebrate	0.471524288	19.02500034	14606.125	7.196382346	Navarro, L., Ayensa, G. & Guitián, P. (2007). Adaptation of floral traits and mating system to pollinator unpredictibility: the case of Disterigma stereophyllum (Ericaceae) in southwestern Colombia. Plant Systematics and Evolution, 266, 165-174.	Disterigma	1
31	Epimedium	Epimedium mikinorii	Berberidaceae	China	30.175278	1740	4	7.224294166	1	60762	0.777083	herbaceous	N	invertebrate	1.066384679	13.46249974	14828.125	7.224294166	Li, X.X., Wang, H., Gituru, R.W., Guo, Y.H. & Yang, C.F. (2014). Pollen packaging and dispensing: adaption of patterns of anther dehiscence and flowering traits to pollination in three Epimedium species. Plant Biology, 16, 227-233.	Epimedium	1
120	Shorea	Shorea parvifolia	Dipterocarpaceae	Malaysia	4.20585	200	2	7.442544565	1	NA	1.208333	woody	N	invertebrate	1.247126437	26.2600001	16564.66667	7.442544565	Sakai, S., Momose, K., Yumoto, T., Kato, M. & Inoue, T. (1999). Beetle pollination of Shorea parvifolia (section Mutica, Dipterocarpaceae) in a general flowering period in Sarawak, Malaysia. American Journal of Botany, 86, 62-69.	Shorea	1
82	Pedicularis	Pedicularis siphonantha	Orobanchaceae	China	28.380556	4300	5	7.453504997	1	19044.7	6.03	herbaceous	Y	invertebrate	0.714285714	7.475000024	14602	7.453504997	Dai, W.-K., Amboka, G.M., Kadiori, E.L., Wang, Q.-F. & Yang, C.-F. (2017). Phenotypic plasticity of floral traits and pollination adaption in an alpine plant Pedicularis siphonantha D. Don when transplanted from higher to lower elevation in Eastern Himal	Pedicularis	1
2	Begonia	Begonia fimbristipula-female	Begoniaceae	China	23.175667	286	2	7.68313459	1	NA	11	herbaceous	Y	invertebrate	0.853578214	24.24166663	14491.33333	7.68313459	Chen, X.-w., Shao, L., Liang, G.-j. & Liang, X. (2013). A Study on Floral Syndrome and Breeding System of Begonia fimbristipula Hance. Acta Horticulturae Sinica, 40, 363-372.	Begonia	1
3	Begonia	Begonia fimbristipula-male	Begoniaceae	China	23.175667	286	2	7.68313459	1	192823	10.6	herbaceous	Y	invertebrate	NA	24.24166663	14491.33333	7.68313459	Chen, X.-w., Shao, L., Liang, G.-j. & Liang, X. (2013). A Study on Floral Syndrome and Breeding System of Begonia fimbristipula Hance. Acta Horticulturae Sinica, 40, 363-372.	Begonia	1
116	Senna	Senna macranthera	Fabaceae	Brazil	-23.333333	660	5	8.10906336	1	NA	0.5	woody	N	invertebrate	0.046728972	23.00833337	14901.91667	8.10906336	Pinheiro, M., Brito, V. & Sazima, M. (2018). Pollination biology of melittophilous legume tree species in the Atlantic Forest in Southeast Brazil. Acta Botanica Brasilica, 32, 410-425.	Senna	1
700	Pachycereus	Pachycereus pecten-aboriginum	Cactaceae	Mexico	19.5	25	5	0.092307692	0	NA	0.508333	woody	N	vertebrate	1.292154916	22.5	19442.375	0.092307692	Valiente-Banuet, A., Molina-Freaner, F., Torres, A., Arizmendi, M.d.C. & Casas, A. (2004). Geographic differentiation in the pollination system of the columnar cactus Pachycereus pecten -aboriginum. American Journal of Botany, 91, 850-855.		0
447	Garcinia	Garcinia spicata	Clusiaceae	India	12.066667	3	1	0.18324607	0	NA	1	woody	NA	invertebrate	NA	28.20000076	24240.66667	0.18324607	Nayak, K.G. & Davidar, P. (2010). Pollination and breeding systems of woody plant species in tropical dry evergreen forests, southern India. Flora - Morphology, Distribution, Functional Ecology of Plants, 205, 745-753.		0
200	Aristolochia	Aristolochia chilensis	Aristolochiaceae	Chile	-29.966667	22	5	0.213219618	0	NA	8	herbaceous	N	invertebrate	NA	13.44999981	13545	0.213219618	Stotz, G.C. & Gianoli, E. (2013). Pollination biology and floral longevity of Aristolochia chilensis in an arid ecosystem. Plant Ecology & Diversity, 6, 181-186.		0
485	Glycosmis	Glycosmis pentaphylla	Rutaceae	India	12.066667	3	1	0.229104793	0	NA	1	woody	Y	invertebrate	0.612368024	29.28333346	24045.66667	0.229104793	Nayak, K.G. & Davidar, P. (2010). Pollination and breeding systems of woody plant species in tropical dry evergreen forests, southern India. Flora - Morphology, Distribution, Functional Ecology of Plants, 205, 745-753.		0
367	Derris	Derris ovalifolia	Fabaceae	India	12.066667	3	2	0.229104793	0	NA	1	woody	Y	invertebrate	0.616852146	29.28333346	24045.66667	0.229104793	Nayak, K.G. & Davidar, P. (2010). Pollination and breeding systems of woody plant species in tropical dry evergreen forests, southern India. Flora - Morphology, Distribution, Functional Ecology of Plants, 205, 745-753.		0
272	Canthium	Canthium coromandelicum	Rubiaceae	India	12.066667	3	1	0.261172375	0	NA	1	woody	NA	invertebrate	NA	28.28888872	23448.55556	0.261172375	Nayak, K.G. & Davidar, P. (2010). Pollination and breeding systems of woody plant species in tropical dry evergreen forests, southern India. Flora - Morphology, Distribution, Functional Ecology of Plants, 205, 745-753.		0
276	Capparis	Capparis brevispina	Capparaceae	India	12.066667	3	5	0.261172375	0	NA	3	woody	Y	invertebrate	0.5889029	28.28888872	23448.55556	0.261172375	Nayak, K.G. & Davidar, P. (2010). Pollination and breeding systems of woody plant species in tropical dry evergreen forests, southern India. Flora - Morphology, Distribution, Functional Ecology of Plants, 205, 745-753.		0
278	Capparis	Capparis zeylanica	Capparaceae	India	12.066667	3	5	0.261172375	0	NA	2	woody	N	vertebrate	0.613861386	28.28888872	23448.55556	0.261172375	Nayak, K.G. & Davidar, P. (2010). Pollination and breeding systems of woody plant species in tropical dry evergreen forests, southern India. Flora - Morphology, Distribution, Functional Ecology of Plants, 205, 745-753.		0
320	Clerodendrum	Clerodendrum splendens	Lamiaceae	India	27.466667	181	4	0.265282584	0	NA	2.5	woody	N	invertebrate	NA	20.34499998	18190.35	0.265282584	Rohitash (2018). Phenology and Reproductive biology of Clerodendrum splendens G. Don. The International Journal of Plant Reproductive Biology, 10, 133-139.		0
812	Rhodophiala	Rhodophiala rhodolirion	Amaryllidaceae	Chile	-33.336944	2300	5	0.265641385	0	294251	7.7	herbaceous	Y	invertebrate	0.846649325	9.073333263	25549.73333	0.265641385	Ladd, P.G. & Arroyo, M.T.K. (2009). Comparisons of breeding systems between two sympatric species, Nastanthus spathulatus (Calyceraceae) and Rhodophiala rhodolirion (Amaryllidaceae), in the high Andes of central Chile. Plant Species Biology, 24, 2-10.		0
414	Erythrina	Erythrina falcata	Fabaceae	Argentina	-24.705556	1288	4	0.271580988	0	43199.97	5.5	woody	N	vertebrate	0.06	15.7750001	16750.75	0.271580988	Etcheverry AV, A.C. (2005). Reproductive Biology of Erythrina falcata (Fabaceae: Papilionoideae). Biotropica. 37, 54-63.		0
427	Flacourtia	Flacourtia ramontchi	Salicaceae	India	12.066667	3	1	0.272502068	0	NA	1	woody	NA	invertebrate	NA	30.36666616	23850.66667	0.272502068	Nayak, K.G. & Davidar, P. (2010). Pollination and breeding systems of woody plant species in tropical dry evergreen forests, southern India. Flora - Morphology, Distribution, Functional Ecology of Plants, 205, 745-753.		0
422	Eugenia	Eugenia bracteata	Myrtaceae	India	12.066667	3	2	0.272502068	0	NA	1	woody	Y	invertebrate	0.703539823	30.36666616	23850.66667	0.272502068	Nayak, K.G. & Davidar, P. (2010). Pollination and breeding systems of woody plant species in tropical dry evergreen forests, southern India. Flora - Morphology, Distribution, Functional Ecology of Plants, 205, 745-753.		0
670	Myracrodruon	Myracrodruon urundeuva_female	Anacardiaceae	Brazil	-7.341861	460	2	0.273081923	0	NA	1	woody	N	invertebrate	NA	22.04166683	19624.58333	0.273081923	Virgínia de Lima Leite, A. & Machado, I.C. (2010). Reproductive biology of woody species in Caatinga, a dry forest of northeastern Brazil. Journal of Arid Environments, 74, 1374-1380.		0
385	Echinocereus	Echinocereus chisoensis	Cactaceae	United States of America	29.060833	700	5	0.279146143	0	NA	0.3125	herbaceous	N	invertebrate	1.032786885	20.44999981	19848.875	0.279146143	Amos, B. & Vassiliou, C. (2001). Preliminary report on the reproductive biology of the threatened Chisos Mountain hedgehog cactus. In: Maschinski, Joyce; Holter, Louella, tech. eds. Southwestern rare and endangered plants: Proceedings of the Third Confer		0
577	Justicia	Justicia candicans	Acanthaceae	Mexico	28.95	600	4	0.345904928	0	NA	0.708333	herbaceous	Y	vertebrate	0.887706588	18.00625032	16805	0.345904928	de los Angeles Quintana-Vásquez, M. (2007). Notes on the Pollination Biology of Justicia candicans (Acanthaceae) in Central Sonora, Mexico. The Southwestern Naturalist, 52, 302-305.		0
171	Ammopiptanthus	Ammopiptanthus mongolicus	Fabaceae	China	40.068589	1066	2	0.354246696	0	6545	5	woody	Y	invertebrate	NA	13.42999973	21743.2	0.354246696	Liu, L.-d., Zhang, L., Gao, C.-m., Tang, H.-t. & Gao, Y.-b. (2006). Flowering Characteristics and Diversity of Floral Visitors of Ammopi ptanthus mongolicus. Journal of Desert Research, 26, 832-835.		0
301	Cistanche	Cistanche deserticola	Orobanchaceae	China	39.666667	1057	4	0.358890695	0	76967	2.5	herbaceous	Y	invertebrate	1.493485342	20.65000057	23908.625	0.358890695	Song, Y.-X., Guo, S.-H., Niu, D.-L., Zheng, G.-Q., Ma, H.-A. & Li, M. (2008). A Study on Breeding System of the Endangered Plant Cistanche deserticola. Bulletin of Botanical Research, 28, 278-282+287.		0
388	Echinopsis	Echinopsis chiloensis	Cactaceae	Chile	-31.5	573	5	0.364273204	0	NA	1.229167	herbaceous	N	invertebrate	0.321713917	13.79166674	22390.41667	0.364273204	Ossa, C.G. & Medel, R. (2011). Notes on the floral biology and pollination syndrome of Echinopsis chiloensis (Colla) Friedrich & GDRowley (Cactaceae) in a population of semiarid Chile. Gayana Botanica, 68, 213-219.		0
951	Walsura	Walsura trifolia	Meliaceae	India	12.066667	3	1	0.402193786	0	NA	3	woody	N	invertebrate	0.250481696	26.46666654	21936.22222	0.402193786	Nayak, K.G. & Davidar, P. (2010). Pollination and breeding systems of woody plant species in tropical dry evergreen forests, southern India. Flora - Morphology, Distribution, Functional Ecology of Plants, 205, 745-753.		0
589	Lepisanthes	Lepisanthes tetraphylla	Sapindaceae	India	12.066667	3	1	0.432013295	0	NA	2	woody	N	invertebrate	0.468934911	30.12222205	23550.33334	0.432013295	Nayak, K.G. & Davidar, P. (2010). Pollination and breeding systems of woody plant species in tropical dry evergreen forests, southern India. Flora - Morphology, Distribution, Functional Ecology of Plants, 205, 745-753.		0
904	Tarenna	Tarenna asiatica	Rubiaceae	India	12.066667	3	2	0.432013295	0	NA	1	woody	Y	invertebrate	0.66509434	30.12222205	23550.33334	0.432013295	Nayak, K.G. & Davidar, P. (2010). Pollination and breeding systems of woody plant species in tropical dry evergreen forests, southern India. Flora - Morphology, Distribution, Functional Ecology of Plants, 205, 745-753.		0
568	Ixora	Ixora pavetta	Rubiaceae	India	12.066667	3	4	0.432013295	0	NA	1	woody	N	invertebrate	0.587057011	30.12222205	23550.33334	0.432013295	Nayak, K.G. & Davidar, P. (2010). Pollination and breeding systems of woody plant species in tropical dry evergreen forests, southern India. Flora - Morphology, Distribution, Functional Ecology of Plants, 205, 745-753.		0
693	Opuntia	Opuntia rastrera	Cactaceae	Mexico	26.666667	1100	5	0.46071497	0	160699	0.479	herbaceous	Y	invertebrate	1	22.69374991	20226.0625	0.46071497	Mandujano, M.D.C., Montana, C. & Eguiarte, L.E. (1996). Reproductive ecology and inbreeding depression in Opuntia rastrera (Cactaceae) in the Chihuahuan Desert: Why are sexually derived recruitments so rare? American Journal of Botany, 83, 63-70.		0
740	Polaskia	Polaskia chende	Cactaceae	Mexico	18.179722	2100	5	0.470560967	0	NA	0.291667	herbaceous	N	invertebrate	0.714285714	16.96249986	17168.0625	0.470560967	Cruz, M. & Casas, A. (2002). Morphological variation and reproductive biology of Polaskia chende (Cactaceae) under domestication in Central Mexico. Journal of Arid Environments, 51, 561-576.		0
699	Pachycereus	Pachycereus pecten-aboriginum	Cactaceae	Mexico	28.683333	455	5	0.501138952	0	NA	0.854167	woody	N	vertebrate	0.540983607	17.4375	16870.75	0.501138952	Molina-Freaner, F., Rojas-Martinez, A., Fleming, T.H. & Valiente-Banuet, A. (2004). Pollination biology of the columnar cactus Pachycereus pecten-aboriginum in north-western Mexico. Journal of Arid Environments, 56, 117-127.		0
389	Echinopsis	Echinopsis leucantha	Cactaceae	Argentina	-26.0055	1533	5	0.508885302	0	NA	0.945833	herbaceous	N	invertebrate	0.718309859	20.94999981	22706.5	0.508885302	Gorostiague, P. & Ortega-Baes, P. (2017). Pollination biology of Echinopsis leucantha (Cactaceae): passerine birds and exotic bees as effective pollinators. Botany, 95, 53-59.		0
555	Ipomoea	Ipomoea aff. Marcellia	Convolvulaceae	Brazil	-7.479167	675	5	0.511627909	0	NA	0.666667	herbaceous	N	vertebrate	0.931428571	20.90624988	17895	0.511627909	Queiroz, J.A., Quirino, Z.G.M. & Machado, I.C. (2015). Floral traits driving reproductive isolation of two co-flowering taxa that share vertebrate pollinators. Aob Plants, 7, plv127.		0
558	Ipomoea	Ipomoea marcellia	Convolvulaceae	Brazil	-7.479167	675	5	0.511627909	0	NA	0.833333	herbaceous	N	vertebrate	1.058823529	20.90624988	17895	0.511627909	Queiroz, J.A., Quirino, Z.G.M. & Machado, I.C. (2015). Floral traits driving reproductive isolation of two co-flowering taxa that share vertebrate pollinators. Aob Plants, 7, plv127.		0
632	Marginatocereus	Marginatocereus marginatus	Cactaceae	Mexico	18.333333	1574	4	0.529161835	0	NA	0.666667	herbaceous	N	vertebrate	0.827552674	22.36250019	18376.4375	0.529161835	Dar, S., Arizmendi, M.D. & Valiente-Banuet, A. (2006). Diurnal and nocturnal pollination of Marginatocereus marginatus (Pachycereeae : Cactaceae) in Central Mexico. Annals of Botany, 97, 423-427.		0
855	Schinopsis	Schinopsis brasiliensis	Anacardiaceae	Brazil	-7.341861	460	0.5	0.545705279	0	NA	2.5	woody	N	invertebrate	NA	21.72500003	18421.0625	0.545705279	Virgínia de Lima Leite, A. & Machado, I.C. (2010). Reproductive biology of woody species in Caatinga, a dry forest of northeastern Brazil. Journal of Arid Environments, 74, 1374-1380.		0
185	Aosa	Aosa rupestris	Loasaceae	Brazil	-7.341861	550	5	0.545705279	0	662000	3.5	herbaceous	Y	invertebrate	NA	21.72500003	18421.0625	0.545705279	Leite, A.V., Nadia, T. & Machado, I.C. (2016). Pollination of Aosa rupestris (Hook.) Weigend (Loasaceae): are stamen movements induced by pollinators? Brazilian Journal of Botany, 39, 559-567.		0
421	Esterhazya	Esterhazya splendida	Orobanchaceae	Brazil	-18.989167	826	4	0.553929771	0	NA	2	woody	N	vertebrate	0.520695861	19.89999974	15205.25	0.553929771	Ferreira, C., Maruyama, P.K. & Oliveira, P.E. (2016). Convergence beyond flower morphology? Reproductive biology of hummingbird-pollinated plants in the Brazilian Cerrado. Plant Biology, 18, 316-324.		0
254	Calligonum	Calligonum ebi-nuricum	Polygonaceae	China	44.626778	235	5	0.629022818	0	2464.4	5	woody	Y	invertebrate	0.815307281	24.18000012	23184.3	0.629022818	Li, Z.-c., Li, J., Lü, H.-y. & Zhang, X. (2015). Floral Syndrome and Breeding Systems of Calligonum ebi-nuricum. Acta Horticulturae Sinica, 42, 939-949.		0
212	Astrophytum	Astrophytum ornatum	Cactaceae	Mexico	20.583333	1294	5	0.649594002	0	217695	2	herbaceous	N	invertebrate	0.671428571	20.01875007	20170.3125	0.649594002	Matias Palafox, M.L., Jiménez-Sierra, C.L., Golubov, J. & Mandujano, M.C. (2017). Reproductive ecology of the threatened "star cactus" Astrophytum ornatum (Cactaceae): a strategy of continuous reproduction with low success. Botanical Sciences, 95, 245-2		0
213	Atraphaxis	Atraphaxis bracteata	Polygonaceae	China	37.45	1330	1	0.651340995	0	23911	2.5	woody	Y	invertebrate	NA	16.10000006	20956.08333	0.651340995	Jia, X.-j., Liu, L.-d., Zhang, L. & Zhao, T.-x. (2013). Pollination Biology of Atraphaxis Bracteata A. Los. in the Southeastern Edge of Tengger Desert. Ludong University Journal( Natural Science Edition), 29, 144-148.		0
420	Erythroxylum	Erythroxylum tortuosum	Erythroxylaceae	Brazil	-15.866667	1088	0.5	0.69552038	0	NA	1	woody	N	invertebrate	2.09	19.68999987	16754.7	0.69552038	Oliveira, P. & Gibbs, P. (2000). Reproductive biology of woody plants in a cerrado community of Central Brazil. Flora, 195, 311-329.		0
503	Handroanthus	Handroanthus impetiginosus	Bignoniaceae	Brazil	-8.398278	898	4	0.714632958	0	NA	6	woody	N	invertebrate	0.188636364	24.28333346	21582.66667	0.714632958	Schlindwein, C., Westerkamp, C., Carvalho, A.T. & Milet-Pinheiro, P. (2014). Visual signalling of nectar-offering flowers and specific morphological traits favour robust bee pollinators in the mass-flowering tree Handroanthus impetiginosus (Bignoniaceae)		0
967	Zygophyllum	Zygophyllum macropterum	Zygophyllaceae	China	44.342833	920	4	0.725885347	0	310750	3	herbaceous	Y	invertebrate	0.650909091	18.39444436	21806.61111	0.725885347	Mamut, J., Li, B. & Tan, D.-Y. (2014). Protogyny and delayed autonomous self-pollination in the desert herb Zygophyllum macropterum (Zygophyllaceae). Journal of Systematics and Evolution, 52, 75-83.		0
279	Caragana	Caragana korshinskii	Fabaceae	China	39.35	1350	4	0.729357792	0	135694	6	woody	Y	invertebrate	NA	17.25000024	23353	0.729357792	Liu, L.-d., Jia, X.-j., Zhang, T., Pan, C.-c., Hou, Y.-l., Zhang, L. et al. (2010). Flowering Biology of Caragana korshinskii Kom. in Linze County of Gansu Province. Ludong University Journal( Natural Science Edition), 26, 347-352.		0
191	Aquilegia	Aquilegia formosa	Ranunculaceae	United States of America	39.419867	2400	2	0.770791079	0	NA	3.5	herbaceous	Y	invertebrate	NA	14.64999986	24267	0.770791079	Zemenick, A.T., Rosenheim, J.A. & Vannette, R.L. (2018). Legitimate visitors and nectar robbers of Aquilegia formosa have different effects on nectar bacterial communities. Ecosphere, 9, e02459.		0
563	Iris	Iris scariosa	Iridaceae	China	43.433333	1900	5	0.771971498	0	61080	2.75	herbaceous	N	invertebrate	0.111111111	11.04999995	22941.75	0.771971498	Ma, Y., Zhang, Y., Qin, J., Wang, X. & Zhu, T. (2017). Characteristics of Flowering and Breeding Systems of Iris scariosa. Journal of Northeast Forestry University, 45, 44-47.		0
170	Ammodendron	Ammodendron argenteum	Fabaceae	China	43.976	583	1	0.793548387	0	96810	3.5	woody	Y	invertebrate	0.87167736	21	23154.5	0.793548387	Lü, H.-Y., Cao, M.-H. & Li, J. (2014). Study on the breeding system of the rare plant Ammodendron argenteum. Guihaia, 34, 763-767.		0
233	Buddleja	Buddleja crispa	Scrophulariaceae	China	24.913056	2149	2	0.796963946	0	167053	4.2	woody	Y	invertebrate	1.177795656	7.566666683	12002.66667	0.796963946	Gong, W.C., Chen, G., Vereecken, N.J., Dunn, B.L., Ma, Y.P. & Sun, W.B. (2015). Floral scent composition predicts bee pollination system in five butterfly bush (Buddleja, Scrophulariaceae) species. Plant Biology, 17, 245-255.		0
232	Buddleja	Buddleja asiatica	Scrophulariaceae	China	25.061389	2102	1	0.822249095	0	115254	4.18	woody	N	invertebrate	1.420148945	10.67499995	15325.25	0.822249095	Gong, W.C., Chen, G., Vereecken, N.J., Dunn, B.L., Ma, Y.P. & Sun, W.B. (2015). Floral scent composition predicts bee pollination system in five butterfly bush (Buddleja, Scrophulariaceae) species. Plant Biology, 17, 245-255.		0
958	Wrightia	Wrightia tomentosa	Apocynaceae	India	24.557778	530	4	0.855204949	0	NA	1.5	woody	Y	invertebrate	0.311512415	32.38750029	25475.625	0.855204949	Barman, C., Singh, V.K., Das, S. & Tandon, R. (2018). Floral contrivances and specialised pollination mechanism strongly influence mixed mating in Wrightia tomentosa (Apocynaceae). Plant Biology, 20, 546-554.		0
509	Hechtia	Hechtia schottii	Bromeliaceae	Mexico	20.566667	15	0.5	0.85972306	0	NA	0.5	herbaceous	N	invertebrate	NA	24.60416659	16034.625	0.85972306	Morillo, I., May, F. & ... (2008). Reproductive biology of Hechtia schottii, a dioecious Bromeliaceae, in Mexico. Revista de Biología Tropical, 56, 279-289.		0
148	Acosmium	Acosmium dasycarpum	Fabaceae	Brazil	-15.866667	1088	0.5	0.863428803	0	NA	1	woody	N	invertebrate	0.9	20.1125002	16708.375	0.863428803	Oliveira, P. & Gibbs, P. (2000). Reproductive biology of woody plants in a cerrado community of Central Brazil. Flora, 195, 311-329.		0
398	Encholirium	Encholirium spectabile	Bromeliaceae	Brazil	-7.479167	675	2	0.894693544	0	NA	0.833333	herbaceous	Y	vertebrate	0.8528	20.38749993	16585	0.894693544	Queiroz, J.A., Quirino, Z.G.M., Lopes, A.V. & Machado, I.C. (2016). Vertebrate mixed pollination system in Encholirium spectabile: A bromeliad pollinated by bats, opossum and hummingbirds in a?tropical dry forest. Journal of Arid Environments, 125, 21-30		0
237	Bulbophyllum	Bulbophyllum ambrosia	Orchidaceae	China	21.683333	580	2	0.903761603	0	NA	4.88	herbaceous	N	invertebrate	0	15.58749998	13425.25	0.903761603	Chen, L.-L. & Gao, J.-Y. (2011). Reproductive ecology of Bulbophyllum ambrosia (Orchidaceae). Chinese Journal of Plant Ecology, 35, 1202-1208.		0
186	Apocynum	Apocynum venetum	Apocynaceae	China	39.35	1392	0.5	0.915624999	0	18300	5	woody	Y	invertebrate	NA	16.66666671	21655.66667	0.915624999	Chen, M., Liu, L.-d., Zhang, L. & Wang, L.-j. (2011). Pollination Biology of Apocynum venetum L . in the Middle Reaches of Heihe River. Acta Botanica Boreali-Occidentalia Sinica, 31, 677-682.		0
223	Blepharocalyx	Blepharocalyx salicifolius	Myrtaceae	Brazil	-15.866667	1088	1	0.923076916	0	NA	1	woody	N	invertebrate	0.17	20.87500024	18158.875	0.923076916	Oliveira, P. & Gibbs, P. (2000). Reproductive biology of woody plants in a cerrado community of Central Brazil. Flora, 195, 311-329.		0
642	Medicago	Medicago sativa	Fabaceae	China	39.35	1374	1	0.931857893	0	3821.6	3	herbaceous	Y	invertebrate	0.551766352	18.61666664	23278.5	0.931857893	Chen, M. & Zuo, X.-A. (2018). Pollen limitation and resource limitation affect the reproductive success of Medicago sativa L. BMC Ecology, 18, 28.		0
838	Salvia	Salvia gesneriflora	Lamiaceae	Mexico	19.833333	2700	5	0.995430155	0	NA	4.3	woody	Y	vertebrate	NA	10.97083346	18296.875	0.995430155	Cuevas, E. & Rosas-Guerrero, V. (2016). Spatio-temporal variation of nectar robbing in Salvia gesneriflora and its effects on nectar production and legitimate visitors. Plant Biology, 18, 9-14.		0
214	Atriplex	Atriplex acanthocarpa_female	Amaranthaceae	Mexico	26.666667	1300	0.5	1.002091322	0	NA	3.5	woody	N	abiotically	0.811501597	25.86249995	21214.4375	1.002091322	Cázares-Martínez, J., Monta?a, C. & Franco, M. (2010). The role of pollen limitation on the coexistence of two dioecious, wind-pollinated, closely related shrubs in a fluctuating environment. Oecologia, 164, 679-687.		0
215	Atriplex	Atriplex canescens_female	Amaranthaceae	Mexico	26.666667	1300	0.5	1.002091322	0	NA	3.5	woody	N	abiotically	0.833073883	25.86249995	21214.4375	1.002091322	Cázares-Martínez, J., Monta?a, C. & Franco, M. (2010). The role of pollen limitation on the coexistence of two dioecious, wind-pollinated, closely related shrubs in a fluctuating environment. Oecologia, 164, 679-687.		0
514	Hedysarum	Hedysarum scoparium	Fabaceae	China	39.35	1374	2	1.005159222	0	NA	3.5	woody	Y	invertebrate	1.302631579	18.10500007	21912.9	1.005159222	Pan CC, Liu LD, et al. 2013. Flowering characteristics and breeding system of Hedysarum Scoparium in the middle reaches of Heihe river. Journal of Desert Research, 30, 1099-1103.		0
602	Linaria	Linaria cavanillesii	Plantaginaceae	Spain	38.824383	340	4	1.021577881	0	NA	6.3	herbaceous	N	invertebrate	0.8579	19.66000004	22891.9	1.021577881	Voillemot, M. & Pannell, J.R. (2017). Maintenance of mixed mating after the loss of self-incompatibility in a long-lived perennial herb. Annals of botany, 119, 177-190.		0
259	Campanula	Campanula rapunculoides	Campanulaceae	China	40.886111	291	4	1.059709526	0	NA	2.72	herbaceous	N	invertebrate	0.782997763	14.78666655	22317.33333	1.059709526	Richardson, T.E. & Stephenson, A.G. (1989). Pollen Removal and Pollen Deposition Affect the Duration of the Staminate and Pistillate Phases in Campanula rapunculoides. American Journal of Botany, 76, 532-538.		0
314	Cistus	Cistus salvifolius	Cistaceae	Spain	37.45	85	5	1.083573478	0	109400	1	woody	N	invertebrate	NA	18.9166669	23790.83333	1.083573478	Arista, M. & Ortiz, P. (2007). Differential gender selection on floral size: an experimental approach using Cistus salvifolius. Journal of Ecology.		0
836	Salvia	Salvia elegans	Lamiaceae	Mexico	19.645556	2960	4	1.10567164	0	NA	3.5	woody	Y	vertebrate	NA	13.92857146	17547.85714	1.10567164	Cuevas, E., Espino, J. & Marques, I. (2018). Reproductive isolation between Salvia elegans and S.?fulgens, two hummingbird-pollinated sympatric sages. Plant Biology, 20, 1075-1082.		0
837	Salvia	Salvia fulgens	Lamiaceae	Mexico	19.645556	2960	5	1.10567164	0	NA	3.5	woody	Y	vertebrate	NA	13.92857146	17547.85714	1.10567164	Cuevas, E., Espino, J. & Marques, I. (2018). Reproductive isolation between Salvia elegans and S.?fulgens, two hummingbird-pollinated sympatric sages. Plant Biology, 20, 1075-1082.		0
899	Tamarix	Tamarix ramosissima	Tamaricaceae	China	39.35	1374	0.5	1.108459868	0	NA	2.5	woody	Y	invertebrate	0.772511848	18.81250006	21699.25	1.108459868	Chen, M. & Zhao, X.Y. (2015). Pollen limitation and breeding system of Tamarix ramosissima (Ledeb) in patched habitats. South African Journal of Botany, 99, 36-43.		0
517	Heteracia	Heteracia szovitsii	Asteraceae	China	43.815389	850	2	1.1395179	0	623.5	0.082407	herbaceous	Y	invertebrate	NA	17.37999992	22295.4	1.1395179	Mamut, J., Cheng, X. & Tan, D. (2018). Heteromorphism of florets and reproductive characteristics in Heteracia szovitsii (Asteraceae), a desert ephemeral annual herb. Biodiversity Science, 26, 498–509.		0
512	Hedychium	Hedychium villosum	Zingiberaceae	Myanmar	21.45	1500	4	1.14190687	0	NA	5	herbaceous	Y	invertebrate	0.267461106	20.06666676	19754.08333	1.14190687	Gao, J.Y., Liu, Q. & Li, Q.J. (2014). The comparative reproductive biology of a tetraploid species, Hedychium villosum, and its diploid progenitor H.?tenuiflorum (Zingiberaceae). Plant Biology, 16, 683-689.		0
407	Eremurus	Eremurus altaicus	Asphodelaceae	China	48.184217	1066	1	1.171742796	0	NA	3.5	herbaceous	Y	invertebrate	NA	13.64000025	23135.9	1.171742796	Gu, W., Ma, M. & Fan, J. (2018). Dichogamy and style curvature avoid self-pollination in Eremurus altaicus. Current Science (00113891).		0
250	Caesalpinia	Caesalpinia echinata	Fabaceae	Brazil	-8.039722	170	4	1.183807951	0	11262	0.583333	woody	N	invertebrate	0.224390244	25.40833346	21694.16667	1.183807951	Borges, L.A., Sobrinho, M.S. & Lopes, A.V. (2009). Phenology, pollination, and breeding system of the threatened tree Caesalpinia echinata Lam. (Fabaceae), and a review of studies on the reproductive biology in the genus. Flora - Morphology, Distribution		0
159	Aechmea	Aechmea bracteata	Bromeliaceae	Mexico	21.207944	2	0.5	1.185835846	0	NA	0.708333	herbaceous	Y	vertebrate	1	26.43000011	19119.75	1.185835846	Pool-Chalé, M., Ramírez-Morillo, I., Carnevali Fernández-Concha, G. & Hornung-Leoni, C.T. (2018). Reproductive biology of Aechmea bracteata (Sw.) Griseb. (Bromelioideae: Bromeliaceae). Plant Biology, 20, 113-120.		0
218	Bergenia	Bergenia scopulosa	Saxifragaceae	China	33.991944	1473	4	1.204471689	0	269900	15	herbaceous	Y	invertebrate	0.166666667	1.554166692	10350.20833	1.204471689	Mao, S., Li, Q., Li, Y., Zhou, Y. & Zhang, Y. (2015). Pollination biology and mating system of Bergenia scopulosa T.P Wang, an endangered, indigenous species in China. Acta Botanica Boreali-Occidentalia Sinica, 35, 1378-1384.		0
255	Calotropis	Calotropis gigantean	Apocynaceae	China	23.638044	478	4	1.235	0	NA	7.5	woody	Y	invertebrate	0.026184211	23.33333333	18713.5	1.235	Liu, P., Liu, H.-m., Wang, L.-c., Li, L., Zheng, Y. & Zhang, T.-k. (2015). Floral Syndrome and Breeding System of Calotropis gigantean. Acta Horticulturae Sinica, 42, 2002-2014.		0
941	Urophysa	Urophysa rockii	Ranunculaceae	China	31.987389	940	2	1.26420455	0	42969.8	11.18	herbaceous	Y	invertebrate	0.973366215	7.599999935	9810.5	1.26420455	Bie, P., Tang , T., Hu, J. & Jiang, W. (2018). Flowering phenology and Breeding system of an Endangered and ?are Species Urophysa rockii (Ranunculaceae). Acta Ecologica Sinica, 38, 3899-3908.		0
676	Narcissus	Narcissus longispathus	Amaryllidaceae	Morocco	33.15	1160	4	1.333333336	0	NA	16.5	herbaceous	Y	invertebrate	0.906002265	9.99999996	18316.5	1.333333336	Herrera, C.M. (1995). Floral Biology, Microclimate, and Pollination by Ectothermic Bees in an Early-Blooming Herb. Ecology, 76, 218-228.		0
302	Cistus	Cistus albidus	Cistaceae	Spain	40.683333	740	5	1.335768327	0	NA	0.86	woody	N	invertebrate	NA	13.95625001	19619.5625	1.335768327	Teixido, A.L. & Valladares, F. (2014). Large flowers tend to be short-lived in Mediterranean ecosystems: Insights from three Cistus species. Plant Biosystems, 148, 1211-1220.		0
264	Campanula	Campanula rotundifolia	Campanulaceae	Greece	40.066667	2675	2	1.360294103	0	NA	3.5	herbaceous	N	invertebrate	NA	17.20000029	20710.5	1.360294103	Makrodimos, N., Blionis, G.J., Krigas, N. & Vokou, D. (2008). Flower morphology, phenology and visitor patterns in an alpine community on Mt Olympos, Greece. Flora, 203, 449-468.		0
265	Campanula	Campanula rotundifolia	Campanulaceae	Greece	40.066667	2675	2	1.360294103	0	NA	3.5	herbaceous	N	invertebrate	NA	17.20000029	20710.5	1.360294103	Makrodimos, N., Blionis, G.J., Krigas, N. & Vokou, D. (2008). Flower morphology, phenology and visitor patterns in an alpine community on Mt Olympos, Greece. Flora, 203, 449-468.		0
629	Mandevilla	Mandevilla sp.	Apocynaceae	Brazil	-8.733333	800	5	1.366412204	0	5286	5.5	woody	Y	invertebrate	1.165898618	22.75000024	20753.875	1.366412204	L?hne, C., Machado, I., Porembski, S. & ... (2004). Pollination biology of a Mandevilla species (Apocynaceae), characteristic of NE-Brazilian inselberg vegetation. Bot. Jahrb. Syst. 125, 229-243.		0
356	Cyrtanthus	Cyrtanthus breviflorus	Amaryllidaceae	South Africa	-29.62855	700	4	1.3806328	0	NA	2.5	herbaceous	Y	invertebrate	0.600993377	16.07499981	15678.375	1.3806328	Vaughton, G.R., M.?Johnson, S. D. (2010). Pollination and late-acting self-incompatibility in Cyrtanthus breviflorus (Amaryllidaceae): implications for seed production. Annals of Botany, 106.		0
886	Styrax	Styrax ferrugineus	Styracaceae	Brazil	-15.866667	1088	1	1.383701197	0	NA	1	woody	N	invertebrate	0.76	19.44999981	16070.5625	1.383701197	Oliveira, P. & Gibbs, P. (2000). Reproductive biology of woody plants in a cerrado community of Central Brazil. Flora, 195, 311-329.		0
601	Linaria	Linaria cavanillesii	Plantaginaceae	Spain	38.8078	830	4	1.421457669	0	NA	6.25	herbaceous	Y	invertebrate	1.015950422	17.61250008	23599	1.421457669	Voillemot, M. & Pannell, J.R. (2017). Maintenance of mixed mating after the loss of self-incompatibility in a long-lived perennial herb. Annals of botany, 119, 177-190.		0
303	Cistus	Cistus ladanifer	Cistaceae	Spain	40.533333	725	5	1.425239701	0	NA	0.98	woody	N	invertebrate	NA	14.11874998	19866.0625	1.425239701	Teixido, A.L. & Valladares, F. (2014). Large flowers tend to be short-lived in Mediterranean ecosystems: Insights from three Cistus species. Plant Biosystems, 148, 1211-1220.		0
304	Cistus	Cistus ladanifer	Cistaceae	Spain	40.533333	725	5	1.425239701	0	NA	0.89	woody	N	invertebrate	NA	14.11874998	19866.0625	1.425239701	Teixido, A.L. & Valladares, F. (2014). Large flowers tend to be short-lived in Mediterranean ecosystems: Insights from three Cistus species. Plant Biosystems, 148, 1211-1220.		0
677	Narcissus	Narcissus serotinus	Amaryllidaceae	Spain	37.408333	518	1	1.470311022	0	21216	6.37	herbaceous	Y	invertebrate	NA	16.5250001	13269.75	1.470311022	Marques, I., Draper, D. & Iriondo, J. (2014). Costs and benefits of the mixed-mating system of Narcissus serotinus (Amaryllidaceae) in the conservation of small fragmented populations. Botany, 92, 113-122.		0
165	Alpinia	Alpinia blepharocalyx	Zingiberaceae	China	22.5	1200	5	1.49415334	0	50	0.5	herbaceous	Y	invertebrate	0.308690745	18.86249948	19373.25	1.49415334	Zhang, L., Li, Q.-J., Deng, X.-B., Ren, P.-Y. & Gao, J.-Y. (2003). Reproductive biology of Alpinia blepharocalyx (Zingiberaceae): another example of flexistyly. Plant Systematics and Evolution, 241, 67-76.		0
442	Fumana	Fumana juniperina	Cistaceae	Chile	38.92985	5	1	1.500974653	0	7393.56	0.22	woody	Y	invertebrate	1.101895735	15.6500001	20243.83334	1.500974653	Carri, xf, Elena, Herreros, R., Bacchetta, G., xfc et al. (2008). Evidence of Delayed Selfing in Fumana juniperina(Cistaceae). International Journal of Plant Sciences, 169, 761-767.		0
243	Byrsonima	Byrsonima cydoniifolia	Malpighiaceae	Brazil	-19.579167	92	2	1.542857143	0	NA	2	woody	Y	invertebrate	1.153846154	25	16130.5	1.542857143	SAZAN, M.S., BEZERRA, A.D.M. & FREITAS, B.M. (2014). Oil collecting bees and Byrsonima cydoniifolia A. Juss. (Malpighiaceae) interactions: the prevalence of long-distance cross pollination driving reproductive success. Annals of the Brazilian Academy of		0
685	Neobuxbaumia	Neobuxbaumia macrocephala	Cactaceae	Mexico	18.333333	1572	5	1.552050473	0	NA	0.625	woody	N	vertebrate	1.082352941	23.02083333	18680.70833	1.552050473	ValienteBanuet, A., RojasMartinez, A., Arizmendi, M.D. & Davila, P. (1997). Pollination biology of two columnar cacti (Neobuxbaumia mezcalaensis and Neobuxbaumia macrocephala) in the Tehuacan Valley, Central Mexico. American Journal of Botany, 84, 452-45		0
249	Caesalpinia	Caesalpinia calycina	Fabaceae	Brazil	-13.802778	464	4	1.578378389	0	NA	1	woody	N	invertebrate	NA	24.68749976	16763.125	1.578378389	Gibbs, G.L.P. (1999). Reproductive biology ofCaesalpinia calycinaandC. pluviosa(Leguminosae) of the caatinga of north-eastern Brazil. Plant Systematics and Evolution, 217.Borges, L.A., Sobrinho, M.S. & Lopes, A.V. (2009). Phenology, pollination, and bree		0
183	Anthyllis	Anthyllis vulneraria	Fabaceae	Greece	40.066667	2675	2	1.629001894	0	NA	4.5	herbaceous	Y	invertebrate	NA	16.54999983	22763.625	1.629001894	Makrodimos, N., Blionis, G.J., Krigas, N. & Vokou, D. (2008). Flower morphology, phenology and visitor patterns in an alpine community on Mt Olympos, Greece. Flora, 203, 449-468.		0
323	Codonopsis	Codonopsis clematidea	Campanulaceae	China	43.333333	1880	4	1.641447368	0	501028	6	herbaceous	N	invertebrate	0.962962963	15.33333333	21696.16667	1.641447368	Wang, L. & Tan, D. (2011). Floral syndrome and secondary pollen presentation in Codonopsis clematidea (Campanulaceae). Biodiversity Science, 19, 24-33.		0
528	Hybanthus	Hybanthus prunifolius	Violaceae	Panama	9.156364	152	4	1.641852776	0	NA	1	woody	Y	invertebrate	NA	26.26999989	20241.85	1.641852776	Augspurger, C.K. (1983). Phenology, Flowering Synchrony, and Fruit Set of Six Neotropical Shrubs. Biotropica, 15, 257-267.		0
172	Amygdalus	Amygdalus ledebouriana	Rosaceae	China	45.89475	1050	4	1.658249165	0	NA	8	woody	Y	invertebrate	0.645476773	9.799999915	20035	1.658249165	Chen, J., Li, J., Luo, S. & Lu, T. (2017). Study on breeding system of Amygdalus ledebouriana. Acta Agriculturae Boreali-Occidentalis Sinica, 26, 242-247.		0
686	Neobuxbaumia	Neobuxbaumia mezcalaensis	Cactaceae	Mexico	18.333333	1572	5	1.667077073	0	NA	0.645833	woody	N	vertebrate	1.033333333	23.8416667	18757.5	1.667077073	ValienteBanuet, A., RojasMartinez, A., Arizmendi, M.D. & Davila, P. (1997). Pollination biology of two columnar cacti (Neobuxbaumia mezcalaensis and Neobuxbaumia macrocephala) in the Tehuacan Valley, Central Mexico. American Journal of Botany, 84, 452-45		0
252	Caesalpinia	Caesalpinia pyramidalis	Fabaceae	Brazil	-7.341861	460	2	1.709605381	0	NA	3	woody	N	invertebrate	0.619047619	23.57499962	18729.05	1.709605381	Virgínia de Lima Leite, A. & Machado, I.C. (2010). Reproductive biology of woody species in Caatinga, a dry forest of northeastern Brazil. Journal of Arid Environments, 74, 1374-1380.		0
155	Adonis	Adonis amurensis	Ranunculaceae	China	45.333333	300	4	1.71052631	0	157352	8.275	herbaceous	Y	invertebrate	0.896551724	5.200000048	17181.5	1.71052631	SUN Ying?WANG A-xiang?CHEN Shi-hui?MA Cui-qing?HE Miao? Floral syndrome and reproductive characteristics ofAdonis amurensis. Pratacultural Science, 2015, 32:347-353		0
694	Orchidantha	Orchidantha chinensis var. longisepala	Lowiaceae	China	21.844967	324	5	1.728742092	0	18988.9	16.5	herbaceous	N	invertebrate	0.030833333	13.7166667	10804.83333	1.728742092	Xu, K., Cui, C., Zou, P., Ye, Y., Liao, J., Kuang, Y. et al. (2017). Breeding system of Orchidantha chinensis var. longisepala. Plant Science Journal, 35, 477-487.		0
266	Campanula	Campanula spatulata subsp. Spatulata	Campanulaceae	Greece	40.066667	1850	4	1.776629571	0	NA	7.59	herbaceous	N	invertebrate	NA	15.15999999	20442.6	1.776629571	Blionis, G.J. & Vokou, D. (2002). Structural and functional divergence of Campanula spatulata subspecies on Mt Olympos (Greece). Plant Systematics and Evolution, 232, 89-105. Blionis, G.J. & Vokou, D. (2001). Pollination ecology of Campanula species on		0
267	Campanula	Campanula spatulata subsp. Spruneriana	Campanulaceae	Greece	40.066667	400	4	1.776629571	0	NA	1.9	herbaceous	N	invertebrate	NA	15.15999999	20442.6	1.776629571	Blionis, G.J. & Vokou, D. (2002). Structural and functional divergence of Campanula spatulata subspecies on Mt Olympos (Greece). Plant Systematics and Evolution, 232, 89-105. Blionis, G.J. & Vokou, D. (2001). Pollination ecology of Campanula species on		0
268	Campanula	Campanula spatulata subsp. Spruneriana	Campanulaceae	Greece	40.066667	900	4	1.776629571	0	NA	2.12	herbaceous	N	invertebrate	NA	15.15999999	20442.6	1.776629571	Blionis, G.J. & Vokou, D. (2002). Structural and functional divergence of Campanula spatulata subspecies on Mt Olympos (Greece). Plant Systematics and Evolution, 232, 89-105. Blionis, G.J. & Vokou, D. (2001). Pollination ecology of Campanula species on		0
269	Campanula	Campanula spatulata subsp. Spruneriana	Campanulaceae	Greece	40.066667	900	4	1.776629571	0	NA	2.49	herbaceous	N	invertebrate	NA	15.15999999	20442.6	1.776629571	Blionis, G.J. & Vokou, D. (2002). Structural and functional divergence of Campanula spatulata subspecies on Mt Olympos (Greece). Plant Systematics and Evolution, 232, 89-105. Blionis, G.J. & Vokou, D. (2001). Pollination ecology of Campanula species on		0
168	Alstroemeria	Alstroemeria aurea	Alstroemeriaceae	Argentina	-41.133333	846	5	1.794594576	0	NA	9	herbaceous	Y	invertebrate	NA	13.12500024	25054.75	1.794594576	Ana, H.L. & Aizen, M.A. (1999). Early Reproductive Failure Increases Nectar Production and Pollination Success of Late Flowers in South Andean Alstroemeria aurea. Oecologia, 120, 235-241.		0
408	Eria	Eria coronaria	Orchidaceae	China	24.88034	1025	4	1.821019782	0	NA	10.23	herbaceous	Y	invertebrate	0.225954198	14.02499986	10456.5	1.821019782	Shangguan, F., Cheng, J., Xiong, Y. & Luo, Y. (2008). Deceptive pollination of an autumn flowering orchid Eria coronaria (Orchidaceae). Biodiversity Science, 16, 477-483.		0
167	Alpinia	Alpinia kwangsiensis	Zingiberaceae	China	21.75	580	4	1.837481693	0	NA	1	herbaceous	Y	invertebrate	0.570283806	24.1500001	20025.25	1.837481693	Li, Q.J., Kress, W.J., Xu, Z.F., Xia, Y.M., Zhang, L., Deng, X.B. et al. (2002). Mating system and stigmatic behaviour during flowering of Alpinia kwangsiensis (Zingiberaceae). Plant Systematics and Evolution, 232, 123-132.		0
306	Cistus	Cistus ladanifer	Cistaceae	Spain	40.733333	940	5	1.856696041	0	NA	1.92	woody	N	invertebrate	NA	11.98125008	19569.125	1.856696041	Teixido, A.L. & Valladares, F. (2014). Large flowers tend to be short-lived in Mediterranean ecosystems: Insights from three Cistus species. Plant Biosystems, 148, 1211-1220.		0
844	Sarcocapnos	Sarcocapnos pulcherrima	Papaveraceae	Spain	37.35	1000	2	1.95462154	0	5561	13.3	herbaceous	Y	invertebrate	0.267611874	12.40416662	17276.5	1.95462154	Salinas, M. & Suárez, V. (2003). Reproductive biology of Sarcocapnos pulcherrima Morales & Romero (Fumariaceae), a threatened species. Acta botanica gallica, 150, 137-146. Morales, C. & Romero García, A.T. 1991. A new species of the genus Sarcocapnos (		0
619	Loropetalum	Loropetalum subcordatum	Hamamelidaceae	China	22.416667	150	4	1.989910307	0	16840	5	woody	Y	invertebrate	0.71814093	19.73333343	13090.08333	1.989910307	Gu, L. & Zhang, D. (2008). Autogamy of an endangered species: Loropetalum subcordatum (Hamamelidaceae). Acta Phytotaxonomica Sinica, 46, 651-657.		0
612	Lobelia	Lobelia laxiflora	Campanulaceae	Mexico	19.5	1280	5	1.997744787	0	NA	5	woody	Y	vertebrate	NA	16.60499997	14196.3	1.997744787	Lara, C. & Ornelas, J.F. (2002). Flower mites and nectar production in six hummingbird-pollinated plants with contrasting flower longevities. Canadian Journal of Botany, 80, 1216-1229.		0
336	Corydalis	Corydalis caseana subsp. brandegei	Papaveraceae	United States of America	38.933333	2940	2	2.014078993	0	NA	7.4	herbaceous	Y	invertebrate	1.063829787	11.3083334	23506.16667	2.014078993	Maloof, J.E. (2000). Reproductive biology of a North American subalpine plant: Corydalis caseana A. Gray ssp. brandegei (S. Watson) G. B. Ownbey. Plant Species Biology, 15, 281-288.		0
262	Campanula	Campanula rotundifolia	Campanulaceae	United States of America	38.616667	1900	2	2.02972834	0	16622	4.9	herbaceous	N	invertebrate	0.960618847	14.38750005	24210.625	2.02972834	Giblin, D.E. (2005). Variation in floral longevity between populations of Campanula rotundifolia (Campanulaceae) in response to fitness accrual rate manipulation. American Journal of Botany, 92, 1714-1722.		0
156	Adonis	Adonis vernalis	Ranunculaceae	Poland	51.315278	185	5	2.037037028	0	NA	12.2	herbaceous	Y	invertebrate	NA	11.1500001	16215	2.037037028	Denisow, B., Wrzesien, M. & Cwener, A. (2014). Pollination and floral biology of Adonis vernalis L.(Ranunculaceae)-a case study of threatened species. Acta Societatis Botanicorum Poloniae, 83, 29-37.		0
157	Adonis	Adonis vernalis	Ranunculaceae	Poland	51.315278	185	5	2.037037028	0	NA	11.5	herbaceous	Y	invertebrate	NA	11.1500001	16215	2.037037028	Denisow, B., Wrzesien, M. & Cwener, A. (2014). Pollination and floral biology of Adonis vernalis L.(Ranunculaceae)-a case study of threatened species. Acta Societatis Botanicorum Poloniae, 83, 29-37.		0
158	Adonis	Adonis vernalis	Ranunculaceae	Poland	51.315278	185	5	2.037037028	0	NA	7.3	herbaceous	Y	invertebrate	NA	11.1500001	16215	2.037037028	Denisow, B., Wrzesien, M. & Cwener, A. (2014). Pollination and floral biology of Adonis vernalis L.(Ranunculaceae)-a case study of threatened species. Acta Societatis Botanicorum Poloniae, 83, 29-37.		0
307	Cistus	Cistus ladanifer	Cistaceae	Spain	40.816667	1380	5	2.057686582	0	NA	0.6	woody	N	invertebrate	NA	11.01875007	19476.9375	2.057686582	Teixido, A.L. & Valladares, F. (2014). Large flowers tend to be short-lived in Mediterranean ecosystems: Insights from three Cistus species. Plant Biosystems, 148, 1211-1220.		0
570	Jacaranda	Jacaranda copaia	Bignoniaceae	Brazil	-2.89	195	4	2.062034322	0	30425	1	woody	N	invertebrate	0.229953917	26.06874978	16422.3125	2.062034322	Maués, M., Oliveira, P.d. & ... (2008). Pollination biology in Jacaranda copaia (Aubl.) D. Don.(Bignoniaceae) at the" floresta nacional do tapajós", central amazon, brazil. SciELO Brasil. Revista Brasil. Bot. 31, 517-527.		0
556	Ipomoea	Ipomoea arenaria	Convolvulaceae	Puerto Rico	18.096944	0	4	2.063009365	0	NA	0.5	woody	N	vertebrate	NA	24.25416669	18132.83333	2.063009365	Astrid Kodric-Brown, J.H.B., Gregory S. Byers and David F. Gori (1984). Organization of a tropical island community of humming? birds and flowers. Ecology, 65, 1358-1368.		0
203	Aristolochia	Aristolochia paucinervis	Aristolochiaceae	Spain	37.283333	90	5	2.090606821	0	NA	7.5	herbaceous	Y	invertebrate	NA	14.05999994	16220.15	2.090606821	Berjano, R., Ortiz, P.L., Arista, M. & Talavera, S. (2009). Pollinators, flowering phenology and floral longevity in two Mediterranean Aristolochia species, with a review of flower visitor records for the genus. Plant Biology, 11, 6-16.		0
659	Moussonia	Moussonia deppeana	Gesneriaceae	Mexico	19.5	1280	4	2.096851146	0	NA	4	herbaceous	Y	vertebrate	0.585170341	16.19999999	13536.625	2.096851146	C., L. & J. F., O. (2001). Nectar ‘theft’ by hummingbird flower mites and its consequences for seed set in Moussonia deppeana. Functional Ecology, 15, 78-84.		0
912	Tillandsia	Tillandsia deppeana	Bromeliaceae	Mexico	19.5	1280	4	2.146902651	0	NA	1	herbaceous	Y	vertebrate	NA	18.25000005	16229.3	2.146902651	Lara, C. & Ornelas, J.F. (2002). Flower mites and nectar production in six hummingbird-pollinated plants with contrasting flower longevities. Canadian Journal of Botany, 80, 1216-1229.		0
608	Lisianthius	Lisianthius laxiflorus	Gentianaceae	Puerto Rico	18.096944	0	2	2.147030189	0	NA	0.5	herbaceous	N	vertebrate	NA	24.23333327	15122.91667	2.147030189	Astrid Kodric-Brown, J.H.B., Gregory S. Byers and David F. Gori (1984). Organization of a tropical island community of humming? birds and flowers. Ecology, 65, 1358-1368.		0
627	Malania	Malania oleifera	Olacaceae	China	24.133333	600	0.5	2.158028873	0	24264	6	woody	Y	invertebrate	NA	19.42500019	16905.5	2.158028873	Lai, J.-y., Shi, H.-m., Pan, C.-l., Chen, S.-w., Ye, Y.-z., Li, M. et al. (2008). Pollination biology of rare and endangered species Malania oleifera Chun et Lee. Journal of Beijing Forestry University, 30, 59-64.		0
679	Narcissus	Narcissus serotinus	Amaryllidaceae	Portugal	38.344722	165	1	2.166064952	0	21420	6.36	herbaceous	Y	invertebrate	NA	17.70000038	13329.6	2.166064952	Marques, I., Draper, D. & Iriondo, J. (2014). Costs and benefits of the mixed-mating system of Narcissus serotinus (Amaryllidaceae) in the conservation of small fragmented populations. Botany, 92, 113-122.		0
305	Cistus	Cistus ladanifer	Cistaceae	Spain	40.733333	1120	5	2.184798811	0	NA	0.87	woody	N	invertebrate	NA	10.96874997	19567.4375	2.184798811	Teixido, A.L. & Valladares, F. (2014). Large flowers tend to be short-lived in Mediterranean ecosystems: Insights from three Cistus species. Plant Biosystems, 148, 1211-1220.		0
613	Lomatogonium	Lomatogonium rotatum	Gentianaceae	China	43.621475	1182	4	2.185616708	0	39673.44	6	herbaceous	Y	invertebrate	NA	14.89000006	18111.3	2.185616708	Li, X., Bagenna, Yang, H. & Zhang, S. (2018). Studies on Flowering Dynamics and Breeding System of Mongolian Medicine Lomatogonium rotatum. Acta Horticulturae Sinica, 45, 1393-1401.		0
339	Corymborkis	Corymborkis flava	Orchidaceae	Brazil	-20.801944	752	4	2.191182881	0	NA	7.8	herbaceous	Y	invertebrate	0.848600509	18.63750011	13073.625	2.191182881	Vieira, M.F., Andrade, M.R.S., Bittencourt, N.S. & de Carvalho-Okano, R.M. (2007). Flowering phenology, nectary structure and breeding system in Corymborkis flava (Spiranthoideae:Tropidieae), a terrestrial orchid from a Neotropical forest. Australian Jou		0
678	Narcissus	Narcissus serotinus	Amaryllidaceae	Portugal	38.212222	203	1	2.244750144	0	21100	5.08	herbaceous	Y	invertebrate	NA	17.62000046	13335.6	2.244750144	Marques, I., Draper, D. & Iriondo, J. (2014). Costs and benefits of the mixed-mating system of Narcissus serotinus (Amaryllidaceae) in the conservation of small fragmented populations. Botany, 92, 113-122.		0
680	Narcissus	Narcissus serotinus	Amaryllidaceae	Portugal	38.544444	205	1	2.275229358	0	20750	5.09	herbaceous	Y	invertebrate	NA	17.25	13162.75	2.275229358	Marques, I., Draper, D. & Iriondo, J. (2014). Costs and benefits of the mixed-mating system of Narcissus serotinus (Amaryllidaceae) in the conservation of small fragmented populations. Botany, 92, 113-122.		0
352	Cymbidium	Cymbidium lancifolium	Orchidaceae	China	24.880339	1025	2	2.299235205	0	NA	19	herbaceous	Y	invertebrate	0.255370215	16.14999974	11333.25	2.299235205	Cheng, J., Liu, S., He, R., Wei, X. & Luo, Y. (2007). Food-deceptive pollination in Cymbidium lancifolium (Orchidaceae) in Guangxi, China. Biodiversity Science, 15, 608-617.		0
585	Lathyrus	Lathyrus quinquenervius	Fabaceae	China	44.75	152	2	2.301587302	0	33150	5.5	herbaceous	Y	invertebrate	NA	21.5	22525	2.301587302	Zhang BL, Mu CS, Wang Y, Wang YJ. (2006). Study on floral dynamic and breeding system of Lathyrus quinquenervius. Acta Prataculturae Sinica, 15, 68-73		0
832	Ruellia	Ruellia coccinea	Acanthaceae	Puerto Rico	18.096944	0	4	2.313235646	0	NA	0.5	herbaceous	N	vertebrate	NA	24.69166669	19306.70833	2.313235646	Astrid Kodric-Brown, J.H.B., Gregory S. Byers and David F. Gori (1984). Organization of a tropical island community of humming? birds and flowers. Ecology, 65, 1358-1368.		0
204	Arnebia	Arnebia szechenyi	Boraginaceae	China	35.844056	1850	2	2.346913895	0	60332.65	3.5	herbaceous	N	invertebrate	1.057748538	17.32666651	20440.06667	2.346913895	Zhang, C., Wang, L.-L., Lan, D., Yang, Y.-P. & Duan, Y.-W. (2014). Pollination Ecology of Arnebia szechenyi (Boraginaceae), a Chinese Endemic Perennial Characterized by Distyly and Heteromorphic Self-Incompatibility. Annales Botanici Fennici, 51, 297-304		0
573	Jacquemontia	Jacquemontia bracteosa	Convolvulaceae	Brazil	-12.198972	243	4	2.357672883	0	NA	0.5	woody	Y	invertebrate	0.928188639	23.41041664	17166.91667	2.357672883	Santos, S.K.D. & Gimenes, M. (2016). The efficiency of bees in pollinating ephemeral flowers of Jacquemontia bracteosa (Convolvulaceae). Iheringia. Série Zoologia, 106, e2016025.		0
557	Ipomoea	Ipomoea carnea subsp. Fistulosa	Convolvulaceae	Brazil	-12.198972	243	5	2.357672883	0	NA	0.622222	woody	N	invertebrate	0.689473684	23.41041664	17166.91667	2.357672883	da Paz, J.R.L., Gimenes, M. & Pigozzo, C.M. (2013). Three diurnal patterns of anthesis in Ipomoea carnea subsp. fistulosa (Convolvulaceae): Implications for temporal, behavioral and morphological characteristics of pollinators? Flora - Morphology, Distri		0
245	Byrsonima	Byrsonima pathyphylla	Malpighiaceae	Brazil	-20.45	564	2	2.387236553	0	NA	1	woody	N	invertebrate	0.789693593	21.73125005	13566.125	2.387236553	Boas, J.C.V., Fava, W.S., Laroca, S. & Sigrist, M.R. (2013). Two sympatric Byrsonima species (Malpighiaceae) differ in phenological and reproductive patterns. Flora - Morphology, Distribution, Functional Ecology of Plants, 208, 360-369.		0
216	Bauhinia	Bauhinia cheilantha	Fabaceae	Brazil	-7.341861	460	2	2.393370731	0	NA	0.5	woody	N	invertebrate	0.531914894	24.19166629	18987.41667	2.393370731	Virgínia de Lima Leite, A. & Machado, I.C. (2010). Reproductive biology of woody species in Caatinga, a dry forest of northeastern Brazil. Journal of Arid Environments, 74, 1374-1380.		0
372	Dictamnus	Dictamnus albus	Rutaceae	Italy	44.419722	168	4	2.423105756	0	177850	5.75	herbaceous	Y	invertebrate	NA	16.66000023	20572.2	2.423105756	Fisogni, A., Cristofolini, G., Rossi, M. & Galloni, M. (2011). Pollinator directionality as a response to nectar gradient: promoting outcrossing while avoiding geitonogamy. Plant Biology, 13, 848-856.		0
630	Mandevilla	Mandevilla tenuifolia	Apocynaceae	Brazil	-7.479167	675	2	2.458008554	0	3806.7	3.5	herbaceous	Y	invertebrate	0.819672131	22.53214298	18033.17857	2.458008554	de Araujo, L.D.A., Quirino, Z.G.M. & Machado, I.C. (2014). High specialisation in the pollination system of Mandevilla tenuifolia (JC Mikan) Woodson (Apocynaceae) drives the effectiveness of butterflies as pollinators. Plant Biology, 16, 947-955.		0
862	Sesbania	Sesbania punicea	Fabaceae	Puerto Rico	18.096944	0	4	2.458146181	0	NA	0.5	woody	N	vertebrate	NA	24.9857143	19607.25	2.458146181	Astrid Kodric-Brown, J.H.B., Gregory S. Byers and David F. Gori (1984). Organization of a tropical island community of humming? birds and flowers. Ecology, 65, 1358-1368.		0
729	Pilosocereus	Pilosocereus royenii	Cactaceae	Puerto Rico	17.96633	90	5	2.467051062	0	NA	0.5	woody	Y	invertebrate	0.5651341	25.40833346	19196.77083	2.467051062	Rivera-Marchand, B. & Ackerman, J.D. (2006). Bat pollination breakdown in the Caribbean columnar cactus Pilosocereus royenii. Biotropica, 38, 635-642.		0
198	Aristolochia	Aristolochia baetica	Aristolochiaceae	Spain	37.283333	90	5	2.469531766	0	NA	4.7	herbaceous	Y	invertebrate	NA	14.35937485	14072.875	2.469531766	Berjano, R., Ortiz, P.L., Arista, M. & Talavera, S. (2009). Pollinators, flowering phenology and floral longevity in two Mediterranean Aristolochia species, with a review of flower visitor records for the genus. Plant Biology, 11, 6-16.		0
199	Aristolochia	Aristolochia baetica	Aristolochiaceae	Spain	37.283333	90	5	2.469531766	0	NA	7	herbaceous	Y	invertebrate	NA	14.35937485	14072.875	2.469531766	Berjano, R., Ortiz, P.L., Arista, M. & Talavera, S. (2009). Pollinators, flowering phenology and floral longevity in two Mediterranean Aristolochia species, with a review of flower visitor records for the genus. Plant Biology, 11, 6-16.		0
208	Asphodelus	Asphodelus ramosus	Asphodelaceae	Greece	37.95	250	4	2.4809007	0	NA	1	herbaceous	N	invertebrate	NA	10.72499987	13534.33333	2.4809007	Chimona, C., Koukos, D., Meletiou-Christou, M.-S., Spanakis, E., Argiropoulos, A. & Rhizopoulou, S. (2018). Functional traits of floral and leaf surfaces of the early spring flowering Asphodelus ramosus in the Mediterranean region. Flora, 248, 10-21.		0
395	Elsholtzia	Elsholtzia rugulosa	Lamiaceae	China	24.515456	2386	0.5	2.501930488	0	NA	4.13	herbaceous	Y	invertebrate	1.025408348	11.58333345	12381.5	2.501930488	Zhang, F., Yang, Q. & Zhang, S. (2016). Dual effect of phenolic nectar on three floral visitors of Elsholtzia rugulosa (Lamiaceae) in SW China. PloS one, 11, e0154381.		0
256	Campanula	Campanula medium	Campanulaceae	Italy	44.057526	850	4	2.544867207	0	NA	10.9	herbaceous	N	invertebrate	0.153716216	17.85999985	22660.5	2.544867207	D'Antraccoli, M., Roma-Marzio, F., Benelli, G., Canale, A. & Peruzzi, L. (2019). Dynamics of secondary pollen presentation in Campanula medium (Campanulaceae). Journal of Plant Research, 132, 251-261.		0
261	Campanula	Campanula rapunculus	Campanulaceae	Germany	50.700833	170	2	2.600370605	0	82935	0.883333	herbaceous	Y	invertebrate	7.018867925	16.98333327	17859.66667	2.600370605	Schlindwein, C., Wittmann, D., Martins, C.F., Hamm, A., Siqueira, J.A., Schiffler, D. et al. (2005). Pollination of Campanula rapunculus L. (Campanulaceae): How much pollen flows into pollination and into reproduction of oligolectic pollinators? Plant Sy		0
308	Cistus	Cistus ladanifer	Cistaceae	Spain	40.833333	1300	5	2.612669385	0	NA	0.89	woody	N	invertebrate	NA	9.831250102	19414.5	2.612669385	Teixido, A.L. & Valladares, F. (2014). Large flowers tend to be short-lived in Mediterranean ecosystems: Insights from three Cistus species. Plant Biosystems, 148, 1211-1220.		0
344	Croton	Croton hirtus	Euphorbiaceae	Venezuela	8.933333	74	1	2.659750567	0	NA	1	herbaceous	Y	invertebrate	NA	27.75416684	17415.27083	2.659750567	Ramirez, N. & Brito, Y. (1992). Pollination biology in a palm swamp community in the Venezuelan Central Plains. Botanical Journal of the Linnean Society, 110, 277-302. Ramirez, N. & Brito, Y. (1990). Reproductive biology of a tropical palm swamp communit		0
345	Croton	Croton hirtus	Euphorbiaceae	Venezuela	8.933333	74	1	2.659750567	0	NA	0.5	herbaceous	Y	invertebrate	NA	27.75416684	17415.27083	2.659750567	Ramirez, N. & Brito, Y. (1992). Pollination biology in a palm swamp community in the Venezuelan Central Plains. Botanical Journal of the Linnean Society, 110, 277-302. Ramirez, N. & Brito, Y. (1990). Reproductive biology of a tropical palm swamp communit		0
270	Campanula	Campanula uniflora	Campanulaceae	Iceland	65.730767	750	4	2.665755303	0	NA	5.5	herbaceous	Y	invertebrate	NA	8.287499964	15672	2.665755303	Hafdís Hanna, ?. & Thórhallsdóttir, T.E. (2006). Breeding System Evolution in the Arctic: A Comparative Study of Campanula uniflora in Greenland and Iceland. Arctic, Antarctic, and Alpine Research, 38, 305-312.		0
792	Pultenaea	Pultenaea villosa	Fabaceae	Australia	-27.538056	78	1	2.666117526	0	NA	2.916667	woody	N	invertebrate	1.286173633	20.34999991	20961.75	2.666117526	Ogilvie, J., Zalucki, J. & Boulter, S. (2009). Pollination biology of the sclerophyllous shrub Pultenaea villosa Willd. (Fabaceae) in southeast Queensland, Australia. Plant Species Biology, 24, 11-19.		0
840	Salvia	Salvia sclareoides	Lamiaceae	Portugal	40.203144	75	2	2.684667314	0	15181	2.94	herbaceous	Y	invertebrate	0.733067729	15.92499995	19868.05	2.684667314	Jorge, A., Loureiro, J. & Castro, S. (2015). Flower biology and breeding system of Salvia sclareoides Brot. (Lamiaceae). Plant Systematics and Evolution, 301, 1485-1497.		0
184	Anthyllis	Anthyllis vulneraria subsp. vulgaris	Fabaceae	Spain	42.461944	600	1	2.695852537	0	6160	7.8	herbaceous	Y	invertebrate	0.878666667	14.30399998	19345.96	2.695852537	Navarro, L. (1999). Reproductive biology of Anthyllis vulneraria subsp. vulgaris (Fabaceae) in northwestern Iberian Peninsula. Nordic Journal of Botany, 19, 281-287.		0
430	Fritillaria	Fritillaria meleagris	Liliaceae	Poland	49.771944	193	4	2.708495709	0	NA	5.78	herbaceous	Y	invertebrate	NA	11.38333336	16706.08333	2.708495709	Zych, M. & Stpiczy?ska, M. (2012). Neither protogynous nor obligatory out-crossed: pollination biology and breeding system of the European Red List Fritillaria meleagris L. (Liliaceae). Plant Biology, 14, 285-294.		0
431	Fritillaria	Fritillaria meleagris	Liliaceae	Poland	49.771944	193	4	2.708495709	0	NA	5.83	herbaceous	Y	invertebrate	1.202351987	11.38333336	16706.08333	2.708495709	Zych, M. & Stpiczy?ska, M. (2012). Neither protogynous nor obligatory out-crossed: pollination biology and breeding system of the European Red List Fritillaria meleagris L. (Liliaceae). Plant Biology, 14, 285-294.		0
432	Fritillaria	Fritillaria meleagris	Liliaceae	Poland	49.771944	193	4	2.708495709	0	NA	7.3	herbaceous	Y	invertebrate	2.143394334	11.38333336	16706.08333	2.708495709	Zych, M. & Stpiczy?ska, M. (2012). Neither protogynous nor obligatory out-crossed: pollination biology and breeding system of the European Red List Fritillaria meleagris L. (Liliaceae). Plant Biology, 14, 285-294.		0
897	Tabebuia	Tabebuia schumanniana	Bignoniaceae	Puerto Rico	18.096944	0	4	2.710195969	0	NA	0.5	woody	N	vertebrate	NA	24.60312504	17743.90625	2.710195969	Astrid Kodric-Brown, J.H.B., Gregory S. Byers and David F. Gori (1984). Organization of a tropical island community of humming? birds and flowers. Ecology, 65, 1358-1368.		0
166	Alpinia	Alpinia hainanensis	Zingiberaceae	China	18.283333	263	5	2.722100679	0	42330	1	herbaceous	Y	invertebrate	NA	28.08333302	20245.66667	2.722100679	Wang, Y.-Q., Zhang, D.-X. & Chen, Z.-Y. (2005). Pollination biology of Alpinia hainanensis (Zingiberaceae). Acta Phytotaxonomica Sinica, 43, 37-49.		0
682	Narcissus	Narcissus serotinus	Amaryllidaceae	Portugal	39.6775	254	1	2.732643986	0	21318	6.37	herbaceous	Y	invertebrate	NA	17.08000031	12480.8	2.732643986	Marques, I., Draper, D. & Iriondo, J. (2014). Costs and benefits of the mixed-mating system of Narcissus serotinus (Amaryllidaceae) in the conservation of small fragmented populations. Botany, 92, 113-122.		0
571	Jacaranda	Jacaranda oxyphylla	Bignoniaceae	Brazil	-22.960556	829	4	2.733491963	0	17517.6192	2	woody	N	invertebrate	0.156452309	18.01666673	15521.41667	2.733491963	Guimar?es, E., Stasi, L.D. & ... (2008). Pollination Biology of Jacaranda oxyphylla with an Emphasis on Staminode Function. Annals of Botany, 102, 699–711.		0
532	Hypoxis	Hypoxis aurea	Hypoxidaceae	China	27.002778	2725	2	2.738326856	0	NA	2	herbaceous	N	invertebrate	NA	15.69999993	16537	2.738326856	Ren, Z.-X., Bernhardt, P., Edens-Meier, R., Zweck, J., Arduser, M., Li, H.-D. et al. (2019). Comparative pollen–pistil interactions and insect pollination in two Hypoxis species (Hypoxidaceae) in China and North America. Plant Systematics and Evolution		0
271	Campanula	Campanula uniflora	Campanulaceae	Denmark	69.255967	50	4	2.745211829	0	NA	3.9	herbaceous	Y	invertebrate	1.041745731	7.230000067	17927	2.745211829	Hafdís Hanna, ?. & Thórhallsdóttir, T.E. (2006). Breeding System Evolution in the Arctic: A Comparative Study of Campanula uniflora in Greenland and Iceland. Arctic, Antarctic, and Alpine Research, 38, 305-312.		0
681	Narcissus	Narcissus serotinus	Amaryllidaceae	Portugal	38.719722	153	1	2.745519713	0	20706	5.08	herbaceous	Y	invertebrate	NA	17.9	12660.4	2.745519713	Marques, I., Draper, D. & Iriondo, J. (2014). Costs and benefits of the mixed-mating system of Narcissus serotinus (Amaryllidaceae) in the conservation of small fragmented populations. Botany, 92, 113-122.		0
936	Trollius	Trollius europaeus	Ranunculaceae	France	46.15	950	5	2.770228534	0	1121567.7	6	herbaceous	Y	invertebrate	1.094594595	16.98333335	20323.08333	2.770228534	Jaeger, N. & Després, L. (1998). Obligate mutualism between Trollius europaeus and its seed-parasite pollinators Chiastocheta flies in the Alps. Comptes Rendus de l'Académie des Sciences - Series III - Sciences de la Vie, 321, 789-796.		0
937	Trollius	Trollius europaeus	Ranunculaceae	France	46.15	950	5	2.770228534	0	NA	7	herbaceous	Y	invertebrate	0.949367089	16.98333335	20323.08333	2.770228534	Jaeger, N. & Després, L. (1998). Obligate mutualism between Trollius europaeus and its seed-parasite pollinators Chiastocheta flies in the Alps. Comptes Rendus de l'Académie des Sciences - Series III - Sciences de la Vie, 321, 789-796.		0
938	Trollius	Trollius europaeus	Ranunculaceae	France	46.15	950	5	2.770228534	0	NA	7.3	herbaceous	Y	invertebrate	0.731707317	16.98333335	20323.08333	2.770228534	Jaeger, N. & Després, L. (1998). Obligate mutualism between Trollius europaeus and its seed-parasite pollinators Chiastocheta flies in the Alps. Comptes Rendus de l'Académie des Sciences - Series III - Sciences de la Vie, 321, 789-796.		0
478	Gesneria	Gesneria pedunculosa	Gesneriaceae	Puerto Rico	18.3435	300	2	2.782426823	0	NA	2.5	woody	Y	vertebrate	0.709677419	21.86666616	15091.66667	2.782426823	Rodriguez, S.M. (2008). Evolution of pollination and breeding systems of Antillean Gesneriaceae. Faculty of the Graduate School of the University of Maryland.		0
476	Gesneria	Gesneria citrina	Gesneriaceae	Puerto Rico	18.3435	300	4	2.782426823	0	NA	4.5	woody	Y	vertebrate	0.653086044	21.86666616	15091.66667	2.782426823	Rodriguez, S.M. (2008). Evolution of pollination and breeding systems of Antillean Gesneriaceae. Faculty of the Graduate School of the University of Maryland.		0
477	Gesneria	Gesneria cuneifolia	Gesneriaceae	Puerto Rico	18.3435	300	4	2.782426823	0	NA	3.5	herbaceous	Y	vertebrate	0.911280101	21.86666616	15091.66667	2.782426823	Rodriguez, S.M. (2008). Evolution of pollination and breeding systems of Antillean Gesneriaceae. Faculty of the Graduate School of the University of Maryland.		0
547	Impatiens	Impatiens reptans	Balsaminaceae	China	28.741389	125	4	2.78660473	0	NA	3.6	herbaceous	Y	invertebrate	0.895522388	15.56875011	11429.5625	2.78660473	Tian, J., Liu, K. & Hu, G. (2004). Pollination ecology and pollination system of Impatiens reptans (Balsaminaceae) endemic to China. Annals of botany, 93, 167-175.		0
624	Lumnitzera	Lumnitzera littorea	Combretaceae	China	18.25	57	1	2.794411192	0	93740.52	4.5	woody	Y	invertebrate	0.567049808	27.57499981	20936	2.794411192	Zhang, Y., Li, Y., Zhang, X. & Yang, Y. (2017). Flower phenology and breeding system of endangered mangrove Lumnitzera littorea (Jack.) Voigt. Chinese Journal of Applied & Environmental Biology, 23, 77-81.		0
705	Paliavana	Paliavana tenuiflora	Gesneriaceae	Brazil	-12.983333	975	5	2.807254997	0	NA	6	woody	Y	invertebrate	4	20.78333346	15629.75	2.807254997	Ferreira, P.A. & Viana, B.F. (2010). Pollination biology of Paliavana tenuiflora (Gesneriaceae: Sinningeae) in Northeastern Brazil. Acta Botanica Brasilica, 24, 972-977.		0
861	Semiaquilegia	Semiaquilegia adoxoides	Ranunculaceae	China	32.384833	481	1	2.812223216	0	NA	6.5	herbaceous	Y	invertebrate	1.432942822	12.57999992	13775.4	2.812223216	Sun L. 2014. Study on breeding system and pollintion biology of three species in Tribe Isopyreae, Ranunculaceae. Shaanxi Normal University.		0
399	Encyclia	Encyclia mapuerae	Orchidaceae	Brazil	-2.489444	91	4	2.871287118	0	NA	27.74	herbaceous	Y	invertebrate	0.07526999	27.03333346	17780.66667	2.871287118	Krahl, A., Krahl, D., Valsko, J., Webber, A. & ... (2017). Evidence of reward production and pollination by Centris in Encyclia (Orchidaceae: Laeliinae): the reproductive biology of Encyclia mapuerae. Australian Journal of Botany. 65, 225-232.		0
702	Paeonia	Paeonia decomposita	Paeoniaceae	China	31.988889	2525	5	2.894586895	0	12225952	7	woody	Y	invertebrate	1.296235679	11.9375	16197.75	2.894586895	Yang, Y., Luo, J., Zhang, B., Song, H., Guangli, L. & Zeng, X. (2015). Studies on floral characteristics and breeding system of Paeonia decomposita. Journal of Plant Resources and Environment, 24, 97-104.		0
737	Pitcairnia	Pitcairnia bromeliifolia	Bromeliaceae	Puerto Rico	18.096944	0	4	2.90753232	0	NA	0.5	herbaceous	N	vertebrate	NA	25.58000002	20885.65	2.90753232	Astrid Kodric-Brown, J.H.B., Gregory S. Byers and David F. Gori (1984). Organization of a tropical island community of humming? birds and flowers. Ecology, 65, 1358-1368.		0
943	Vasconcellea	Vasconcellea quercifolia_female	Caricaceae	Argentina	-30.852397	20	2	2.908366553	0	NA	3	woody	N	invertebrate	1.025974026	19.28333314	19745.25	2.908366553	Cerino, M.C., Torretta, J.P., Gutiérrez, H.F., Richard, G.A. & Pensiero, J.F. (2015). Reproductive biology of Vasconcellea quercifolia A. St.-Hil. (Caricaceae), a moth-pollinated ‘highland papaya’. Plant Systematics and Evolution, 301, 589-598.		0
944	Vasconcellea	Vasconcellea quercifolia_male	Caricaceae	Argentina	-30.852397	20	2	2.908366553	0	20.246	3.25	woody	N	invertebrate	NA	19.28333314	19745.25	2.908366553	Cerino, M.C., Torretta, J.P., Gutiérrez, H.F., Richard, G.A. & Pensiero, J.F. (2015). Reproductive biology of Vasconcellea quercifolia A. St.-Hil. (Caricaceae), a moth-pollinated ‘highland papaya’. Plant Systematics and Evolution, 301, 589-598.		0
437	Fuchsia	Fuchsia obconica-female	Onagraceae	Mexico	19.577322	2400	0.5	2.957865756	0	NA	3.1	woody	N	invertebrate	1.25879397	13.61500006	16021.35	2.957865756	González, C., Alvarez-Ba?os, A. & ... (2016).Floral biology and pollination mechanisms of four Mexico-endemic Fuchsia species with contrasting reproductive systems. Journal of Plant Ecology. 11, 123-135..		0
438	Fuchsia	Fuchsia obconica-male	Onagraceae	Mexico	19.577322	2400	1	2.957865756	0	NA	3.5	woody	N	invertebrate	NA	13.61500006	16021.35	2.957865756	González, C., Alvarez-Ba?os, A. & ... (2016).Floral biology and pollination mechanisms of four Mexico-endemic Fuchsia species with contrasting reproductive systems. Journal of Plant Ecology. 11, 123-135..		0
807	Rapanea	Rapanea guianensis	Primulaceae	Brazil	-15.866667	1088	0.5	2.963077247	0	NA	2	woody	N	invertebrate	NA	20.38437492	16508.8125	2.963077247	Oliveira, P. & Gibbs, P. (2000). Reproductive biology of woody plants in a cerrado community of Central Brazil. Flora, 195, 311-329.		0
379	Dracocephalum	Dracocephalum austriacum	Lamiaceae	Czech Republic	49.307669	446	5	2.996688749	0	NA	4	herbaceous	Y	invertebrate	0.716049383	14.15999995	19302.4	2.996688749	Castro, S., Dostálek, T., van der Meer, S., Oostermeijer, G. & Münzbergová, Z. (2015). Does pollen limitation affect population growth of the endangered Dracocephalum austriacum L.? Population Ecology, 57, 105-116.		0
550	Incarvillea	Incarvillea mairei	Bignoniaceae	China	27.05	3190	5	3.011077508	0	NA	7.4	herbaceous	Y	invertebrate	NA	14.82500029	16396.375	3.011077508	Ai, H., Zhou, W., Xu, K., Wang, H. & Li, D. (2013). The reproductive strategy of a pollinator-limited Himalayan plant, Incarvillea mairei(Bignoniaceae). BMC Plant Biology, 13, 195.		0
565	Iris	Iris tectorum	Iridaceae	China	32.976111	262	5	3.019169342	0	22732	2	herbaceous	Y	invertebrate	0.862380066	21.29999987	17819.91667	3.019169342	Liu, Z.-c., Jiao, Z.-j., Dong, X.-s. & Dai, J.-x. (2011). Floral Syndrome and Breeding System of Iris tectorum. Acta Horticulturae Sinica, 38, 1333-1340.		0
173	Ananas	Ananas ananassoides	Bromeliaceae	Brazil	-18.989167	826	2	3.022373901	0	NA	1	herbaceous	Y	vertebrate	0.816666667	22.9625001	17011.625	3.022373901	Ferreira, C., Maruyama, P.K. & Oliveira, P.E. (2016). Convergence beyond flower morphology? Reproductive biology of hummingbird-pollinated plants in the Brazilian Cerrado. Plant Biology, 18, 316-324.		0
189	Aquilegia	Aquilegia ecalcarata	Ranunculaceae	China	32.95	524	4	3.02830999	0	NA	5.5	herbaceous	Y	invertebrate	NA	19.14166657	17226.33333	3.02830999	Tang, L.L., Yu, Q., Sun, J.F. & Huang, S.Q. (2007). Floral traits and isolation of three sympatric Aquilegia species in the Qinling Mountains, China. Plant Systematics and Evolution, 267, 121-128.		0
143	Aconitum	Aconitum kusnezoffii	Ranunculaceae	China	39.968194	1188	2	3.054094667	0	NA	6.3	herbaceous	Y	invertebrate	NA	16.61999999	17664.9	3.054094667	Liao, W., Hu, Y., Zhu, B., Zhao, X., Zeng, Y. & ... (2009). Female reproductive success decreases with display size in monkshood, Aconitum kusnezoffii (Ranunculaceae). Annals of Botany, 104, 1405-1412.		0
144	Aconitum	Aconitum kusnezoffii	Ranunculaceae	China	39.968194	1188	2	3.054094667	0	NA	6.6	herbaceous	Y	invertebrate	NA	16.61999999	17664.9	3.054094667	Liao, W., Hu, Y., Zhu, B., Zhao, X., Zeng, Y. & ... (2009). Female reproductive success decreases with display size in monkshood, Aconitum kusnezoffii (Ranunculaceae). Annals of Botany, 104, 1405-1412.		0
643	Melocactus	Melocactus andinus	Cactaceae	Venezuela	9.056111	1710	4	3.057863173	0	85313	1	herbaceous	Y	vertebrate	1.456953642	18.8395834	17842.5	3.057863173	Nassar, J., Ramírez, N., Lampo, M., González, J. & ... (2006). Reproductive Biology and Mating System Estimates of Two Andean Melocacti, Melocactus schatzlii and M. andinus (Cactaceae). Annals of Botany, 99, 29-38.		0
523	Hirtella	Hirtella gracilipes	Chrysobalanaceae	Brazil	-18.916667	860	1	3.065913393	0	1439.9	0.916667	woody	Y	invertebrate	0.702702703	23.18749976	16706.5	3.065913393	Arista, M., Oliveira, P.E., Gibbs, P.E. & Talavera, S. (1997). Pollination and Breeding System of two Co-Occurring Hirtella Species (Chrysobalanaceae) in Central Brazil. Botanica Acta, 110, 496-502.		0
522	Hirtella	Hirtella glandulosa	Chrysobalanaceae	Brazil	-18.916667	860	2	3.065913393	0	1364.6	1.041667	woody	Y	invertebrate	0.104529617	23.18749976	16706.5	3.065913393	Arista, M., Oliveira, P.E., Gibbs, P.E. & Talavera, S. (1997). Pollination and Breeding System of two Co-Occurring Hirtella Species (Chrysobalanaceae) in Central Brazil. Botanica Acta, 110, 496-502.		0
253	Caldesia	Caldesia parnassifolia	Alismataceae	China	26.871944	50	4	3.095509454	0	25370.66667	0.333333	herbaceous	Y	invertebrate	1.897763578	26.5583334	20350.83333	3.095509454	Robert, G.W., Qing-feng, W., Yong, W. & You-hao, G. (2003). Reproductive biology and prospects for conservation of Caldesia parnassifolia (Alismataceae)—A threatened monocot in China. Wuhan University Journal of Natural Sciences A, 8, 117-124.		0
391	Echinopsis	Echinopsis rhodotricha	Cactaceae	Brazil	-21.6825	89	5	3.097024569	0	436194	0.625	herbaceous	Y	invertebrate	0.83	26.23437512	17891.03125	3.097024569	Ferreira, B.H.S., Gomes, A.C., Souza, C.S., Fabri, J.R. & Sigrist, M.R. (2018). Pollination and reproductive system of synchronopatric species of Cactaceae (Cactoideae) subject to interspecific flow of pollen: an example of ecological adaptation in the B		0
390	Echinopsis	Echinopsis rhodotricha	Cactaceae	Brazil	-21.686958	95	5	3.106941397	0	NA	0.625	herbaceous	Y	invertebrate	NA	26.19583344	18140.125	3.106941397	Ferreira, B.H.S., Gomes, A.C., Souza, C.S., Fabri, J.R. & Sigrist, M.R. (2018). Pollination and reproductive system of synchronopatric species of Cactaceae (Cactoideae) subject to interspecific flow of pollen: an example of ecological adaptation in the B		0
673	Myristica	Myristica fatua var. magnifica-female	Myristicaceae	India	8.85	186	1	3.121687138	0	NA	3.5	woody	N	invertebrate	1.160877514	26.94583353	20552.79167	3.121687138	Krishna, S. & Somanathan, H. (2018). Intersexual mimicry and flowering phenology facilitate pollination in a dioecious habitat specialist species, Myristica fatua (Myristicaceae). Plant Ecology, 219, 1247-1257.		0
263	Campanula	Campanula rotundifolia	Campanulaceae	United States of America	39.25	3400	2	3.135910232	0	19862	9.2	herbaceous	N	invertebrate	0.629489603	10.04999995	21502	3.135910232	Giblin, D.E. (2005). Variation in floral longevity between populations of Campanula rotundifolia (Campanulaceae) in response to fitness accrual rate manipulation. American Journal of Botany, 92, 1714-1722.		0
448	Gentiana	Gentiana dahurica	Gentianaceae	China	36.619444	2400	1	3.141928488	0	NA	5.8	herbaceous	Y	invertebrate	0.440546697	14.61333338	18805.06667	3.141928488	Si, Q., Hou, Q., Zhu, X., Zhou, D. & Yang, H. (2010). Pollination Biology of Gentiana dahurica (Gentianaceae). Acta Botanica Boreali-Occidentalia Sinica, 30, 2433-2436.		0
569	Jaborosa	Jaborosa integrifolia	Solanaceae	Argentina	-32.927778	10	5	3.145925435	0	68990	3	herbaceous	Y	invertebrate	0.72826087	21.66000023	23977.5	3.145925435	Vesprini, J.L. & Galetto, L. (2000). The reproductive biology of Jaborosa integrifolia (Solanaceae): Why its fruits are so rare? Plant Systematics and Evolution, 225, 15-28.		0
756	Primula	Primula beesiana	Primulaceae	China	27.004167	3035	4	3.148387084	0	615000	7.5	herbaceous	N	invertebrate	1.003405221	13.2500001	16493	3.148387084	Wu, Z.-K. & Zhang, C.-Q. (2010). Comparative study of pollination biology of two closely related alpine Primula species, namely Primula beesiana and P. bulleyana (Primulaceae). Journal of Systematics and Evolution, 48, 109-117.		0
228	Brachystele	Brachystele unilateralis	Orchidaceae	Argentina	-42.15	1262	1	3.188468176	0	NA	16.6	herbaceous	Y	invertebrate	0	9.366666557	16413.91667	3.188468176	Sanguinetti, A. & Singer, R.B. (2014). Invasive bees promote high reproductive success in Andean orchids. Biological Conservation, 175, 10-20.		0
299	Chloraea	Chloraea virescens	Orchidaceae	Argentina	-42.15	1262	4	3.188468176	0	NA	18.8	herbaceous	Y	invertebrate	0	9.366666557	16413.91667	3.188468176	Sanguinetti, A. & Singer, R.B. (2014). Invasive bees promote high reproductive success in Andean orchids. Biological Conservation, 175, 10-20.		0
880	Stellera	Stellera chamaejasme	Thymelaeaceae	China	27.8	3275	2	3.191637642	0	16205	11	herbaceous	N	invertebrate	0.768292683	7.937499939	17373	3.191637642	Zhang ZQ, Z. Y., Sun H. (2011). "The reproductive biology ofStellera chamaejasme(Thymelaeaceae): A self-incompatible weed with specialized flowers." Flora 206.		0
816	Richardia	Richardia grandiflora	Rubiaceae	Brazil	-7.197778	27	2	3.193501959	0	2244	0.5	herbaceous	N	invertebrate	0.71	26.02222217	20649.96296	3.193501959	Cruz, R.M. & Martins, C.F. (2015). Pollinators of Richardia grandiflora (Rubiaceae): an Important RuderalSpecies for Bees. Neotropical Entomology, 44, 21-29.		0
895	Tabebuia	Tabebuia haemantha	Bignoniaceae	Puerto Rico	18.096944	0	4	3.207602853	0	NA	0.5	woody	N	vertebrate	NA	25.29375005	18785.10417	3.207602853	Astrid Kodric-Brown, J.H.B., Gregory S. Byers and David F. Gori (1984). Organization of a tropical island community of humming? birds and flowers. Ecology, 65, 1358-1368.		0
921	Trillium	Trillium grandiflorum	Melanthiaceae	Canada	44.05	249	5	3.209812118	0	NA	19	herbaceous	N	invertebrate	1.129032258	13.94999993	20400.5	3.209812118	Darling, E. & Barrett, S. (2011). SIT-AND-WAIT POLLINATION IN THE SPRING FLOWERING WOODLAND PLANT, TRILLIUM GRANDIFLORUM. Journal of Pollination Ecology, 5, 81-85.		0
552	Incarvillea	Incarvillea mairei	Bignoniaceae	China	27	3290	5	3.216630177	0	46872	7.7	herbaceous	Y	invertebrate	0.936555891	12.85000014	16499.625	3.216630177	Ai Honglian? 2010? Reproductive biology of Incarvillea mairei and I. lutea (Bignoniaceae) in Hengduan Mountains Region. University of Chinese Academy of Science.		0
450	Gentiana	Gentiana dahurica	Gentianaceae	China	36.752778	2330	1	3.220161011	0	NA	4.7	herbaceous	Y	invertebrate	1.033371132	13.80833331	18871.83333	3.220161011	Si, Q., Hou, Q., Zhu, X., Zhou, D. & Yang, H. (2010). Pollination Biology of Gentiana dahurica (Gentianaceae). Acta Botanica Boreali-Occidentalia Sinica, 30, 2433-2436.		0
174	Ananas	Ananas ananassoides	Bromeliaceae	Brazil	-22.813889	711	1	3.232067484	0	NA	0.458333	herbaceous	Y	vertebrate	NA	19.62500024	16343.125	3.232067484	Stahl, J.M., Nepi, M., Galetto, L., Guimar?es, E. & Machado, S.R. (2012). Functional aspects of floral nectar secretion of Ananas ananassoides, an ornithophilous bromeliad from the Brazilian savanna. Annals of botany, 109, 1243–1252.		0
343	Crocus	Crocus alatavicus	Iridaceae	China	44.493889	2090	5	3.263525295	0	NA	7.8	herbaceous	Y	invertebrate	0.995978797	1.460000038	17832.6	3.263525295	Zhang, Y. & Tan, D. (2009). Breeding system and pollination biology of Crocus alatavicus (Iridaceae),a geocarpic subalpine plant of the western Tianshan Mountains. Biodiversity Science, 17, 468–475.		0
197	Aristolochia	Aristolochia argentina	Aristolochiaceae	Argentina	-31.2688	571	4	3.269722277	0	NA	2.625	herbaceous	Y	invertebrate	0.195379538	19.34499993	19594.5	3.269722277	Cecilia G. Trujillo, A.N.S.r. (2006). Floral biology ofAristolochia argentina(Aristolochiaceae). Flora, 201.		0
825	Roscoea	Roscoea cautleoides	Zingiberaceae	China	27.083333	3120	4	3.273113712	0	8343	7.7	herbaceous	Y	invertebrate	0.268926056	13.52499998	16349.625	3.273113712	Zhang, Z. Q., et al. (2011). "Reproductive biology of two Himalayan alpine gingers (Roscoea spp., Zingiberaceae) in China: pollination syndrome and compensatory floral mechanisms." Plant Biology 13(4): 582-589.		0
827	Roscoea	Roscoea humeana	Zingiberaceae	China	27.083333	3120	5	3.273113712	0	11801	5.9	herbaceous	Y	invertebrate	0.135534591	13.52499998	16349.625	3.273113712	Zhang, Z. Q., et al. (2011). "Reproductive biology of two Himalayan alpine gingers (Roscoea spp., Zingiberaceae) in China: pollination syndrome and compensatory floral mechanisms." Plant Biology 13(4): 582-589.		0
419	Erythroxylum	Erythroxylum suberosum	Erythroxylaceae	Brazil	-15.866667	1088	1	3.292785227	0	NA	1	woody	N	invertebrate	1.16	19.80000007	15625.875	3.292785227	Oliveira, P. & Gibbs, P. (2000). Reproductive biology of woody plants in a cerrado community of Central Brazil. Flora, 195, 311-329.		0
644	Melocactus	Melocactus schatzlii	Cactaceae	Venezuela	8.502778	760	4	3.307247362	0	70851	0.25	herbaceous	Y	vertebrate	1.179816514	22.65555557	17780.94444	3.307247362	Nassar, J., Ramírez, N., Lampo, M., González, J. & ... (2006). Reproductive Biology and Mating System Estimates of Two Andean Melocacti, Melocactus schatzlii and M. andinus (Cactaceae). Annals of Botany, 99, 29-38.		0
674	Myrrhinium	Myrrhinium atropurpureum	Myrtaceae	Uruguay	-31.916667	25	1	3.310069752	0	NA	3	woody	N	vertebrate	NA	15.07500029	15423.25	3.310069752	Medan, G.R.H.M.H.M.M. (1997). Pollination Biology of Myrrhinium atropurpureum (Myrtaceae): Sweet, Fleshy Petals Attract Frugivorous Birds. Biotropica.		0
506	Harrisia	Harrisia balansae	Cactaceae	Brazil	-21.6825	89	5	3.312360848	0	547398	0.625	woody	N	invertebrate	1.3	26.89642865	18323.64286	3.312360848	Ferreira, B.H.S., Gomes, A.C., Souza, C.S., Fabri, J.R. & Sigrist, M.R. (2018). Pollination and reproductive system of synchronopatric species of Cactaceae (Cactoideae) subject to interspecific flow of pollen: an example of ecological adaptation in the B		0
751	Praecereus	Praecereus saxicola	Cactaceae	Brazil	-21.6825	89	5	3.312360848	0	257632	0.625	woody	N	invertebrate	1.3	26.89642865	18323.64286	3.312360848	Ferreira, B.H.S., Gomes, A.C., Souza, C.S., Fabri, J.R. & Sigrist, M.R. (2018). Pollination and reproductive system of synchronopatric species of Cactaceae (Cactoideae) subject to interspecific flow of pollen: an example of ecological adaptation in the B		0
505	Harrisia	Harrisia balansae	Cactaceae	Brazil	-21.686958	95	5	3.322134636	0	NA	0.625	woody	N	invertebrate	NA	26.85238102	18606.52381	3.322134636	Ferreira, B.H.S., Gomes, A.C., Souza, C.S., Fabri, J.R. & Sigrist, M.R. (2018). Pollination and reproductive system of synchronopatric species of Cactaceae (Cactoideae) subject to interspecific flow of pollen: an example of ecological adaptation in the B		0
750	Praecereus	Praecereus saxicola	Cactaceae	Brazil	-21.686958	95	5	3.322134636	0	NA	0.625	woody	N	invertebrate	NA	26.85238102	18606.52381	3.322134636	Ferreira, B.H.S., Gomes, A.C., Souza, C.S., Fabri, J.R. & Sigrist, M.R. (2018). Pollination and reproductive system of synchronopatric species of Cactaceae (Cactoideae) subject to interspecific flow of pollen: an example of ecological adaptation in the B		0
449	Gentiana	Gentiana dahurica	Gentianaceae	China	36.628056	2600	1	3.328661532	0	NA	4.8	herbaceous	Y	invertebrate	1.04894958	13.7833333	18800.16667	3.328661532	Si, Q., Hou, Q., Zhu, X., Zhou, D. & Yang, H. (2010). Pollination Biology of Gentiana dahurica (Gentianaceae). Acta Botanica Boreali-Occidentalia Sinica, 30, 2433-2436.		0
749	Potentilla	Potentilla simulatrix	Rosaceae	China	39.966667	1170	1	3.34880634	0	104103	1.5	herbaceous	Y	invertebrate	2.731168831	18.27500022	20866.375	3.34880634	Zhang, Y. & Bao, L. (2009). Pollinating Potentilla simulatrix on Mout DongLing, Beijing. Journal of Beijing Normal University (Natural Science), 45, 183-187.		0
952	Weigela	Weigela japonica	Caprifoliaceae	China	40.172778	130	4	3.351449287	0	65939	3.9	woody	Y	invertebrate	0.934944465	17.59999991	20142.3	3.351449287	Zhang, Y.-W., Zhao, X.-N., Huang, S.-J., Zhang, L.-H. & Zhao, J.-M. (2012). Temporal pattern of floral color change and time retention of post-change flowers in Weigela japonica var. sinica (Caprifoliaceae). Journal of Systematics and Evolution, 50, 519-		0
317	Clematis	Clematis chrysocoma	Ranunculaceae	China	25.118328	2300	4	3.355025302	0	NA	7.55	herbaceous	Y	invertebrate	0.977818108	17.66000004	17319.46667	3.355025302	Jiang, N., Yu, W., Li, H. & Guan, K. (2010). Floral traits, pollination ecology and breeding system of three Clematis species (Ranunculaceae) in Yunnan province, southwestern China. Australian Journal of Botany, 58, 115-123.		0
500	Hamelia	Hamelia patens	Rubiaceae	Mexico	19.4	1000	4	3.402457773	0	NA	1	woody	Y	vertebrate	NA	22.54999985	17763.57143	3.402457773	Lara, C. & Ornelas, J.F. (2002). Flower mites and nectar production in six hummingbird-pollinated plants with contrasting flower longevities. Canadian Journal of Botany, 80, 1216-1229.		0
719	Petunia	Petunia axillaris	Solanaceae	Argentina	-31.3	858	5	3.431899688	0	NA	2	herbaceous	N	invertebrate	NA	17.89999962	22668	3.431899688	Galetto, L. & Bernardello, L. (1993). Nectar secretion pattern and removal effects in three species of Solanaceae. Canadian Journal of Botany, 71, 1394-1398.		0
452	Gentiana	Gentiana lawrencei var. farreri	Gentianaceae	China	37.61252	3200	5	3.434881938	0	147800	10.5	herbaceous	Y	invertebrate	NA	3.130000043	15102.3	3.434881938	Hou, Q.-Z., Duan, Y.-W., Si, Q.-W. & Yang, H.-L. (2009). Pollination ecology of Gentiana lawrencei var. farreri, a late-flowering Qinghai-Tibet Plateau species. Chinese Journal of Plant Ecology, 33, 1156-1164.		0
297	Chloraea	Chloraea lamellata	Orchidaceae	Chile	-39.466667	369	4	3.447787634	0	881733	14.3	herbaceous	Y	invertebrate	0.205263158	13.54166651	21240.25	3.447787634	Lehnebach, C. & Riveros, M. (2003). Pollination biology of the Chilean endemic orchid Chloraea lamellata. Biodiversity & Conservation, 12, 1741-1751.		0
846	Sargentodoxa	Sargentodoxa cuneata_male	Lardizabalaceae	China	29.13675	997	2	3.454241075	0	50000	8.75	woody	NA	abiotically	NA	12.39999998	12804.875	3.454241075	Wang, H.-f., Qin, H.-n., Zhou, Q.-y. & Guo, C. (2007). Reproductive Biology of Sargentodoxa cuneata (Sargentodoxaceae). Acta Botanica Boreali-Occidentalia Sinica, 27, 1980-1986.		0
915	Tillandsia	Tillandsia utriculata	Bromeliaceae	Puerto Rico	18.096944	0	5	3.460041212	0	NA	0.5	herbaceous	Y	vertebrate	NA	26.39166673	21209.83333	3.460041212	Astrid Kodric-Brown, J.H.B., Gregory S. Byers and David F. Gori (1984). Organization of a tropical island community of humming? birds and flowers. Ecology, 65, 1358-1368.		0
241	Butomus	Butomus umbellatus	Butomaceae	China	45.5	120	4	3.468414795	0	426000	3	herbaceous	Y	invertebrate	NA	21.46249986	18142.375	3.468414795	Li, J., Wang, Q.-F., Gituru, R.W., Yang, C.-F. & Guo, Y.-H. (2012). Reversible anther opening enhances male fitness in a dichogamous aquatic plant Butomus umbellatus L., the flowering rush. Aquatic Botany, 99, 27-33.		0
822	Roscoea	Roscoea alpina	Zingiberaceae	Nepal	28.633333	2527	5	3.508403369	0	12950	3.4	herbaceous	Y	invertebrate	NA	13.79999995	19961.75	3.508403369	Paudel, B.R., Shrestha, M., Dyer, A.G. & Li, Q.-J. (2017). Ginger and the beetle: Evidence of primitive pollination system in a Himalayan endemic alpine ginger (Roscoea alpina, Zingiberaceae). PloS One, 12, e0180460.		0
192	Aquilegia	Aquilegia incurvata	Ranunculaceae	China	33.033333	490	2	3.522785438	0	NA	7	herbaceous	Y	invertebrate	NA	22.55000019	18829	3.522785438	Tang, L.L., Yu, Q., Sun, J.F. & Huang, S.Q. (2007). Floral traits and isolation of three sympatric Aquilegia species in the Qinling Mountains, China. Plant Systematics and Evolution, 267, 121-128.		0
468	Gentianopsis	Gentianopsis barbata	Gentianaceae	China	27.905	3379	4	3.554987199	0	NA	4.85	herbaceous	Y	invertebrate	1.15402393	9.550000074	13235	3.554987199	Yang JQ. 2013. The autonomous selfing mechanism and resource allocation strategy of four Gentianopsis species in NW Yunnan, China. University of Chinese Academy of Science		0
319	Clerodendrum	Clerodendrum inerme	Lamiaceae	India	27.201111	167	4	3.569512084	0	2880	2	woody	Y	invertebrate	0.333333333	30.25199989	19060.56	3.569512084	Rohitash (2017). Floral contrivances, pollination and breeding system of Clerodendrum inerme (L.) Gaertn.(Lamiaceae). The International Journal of Plant Reproductive Biology, 9, 115-124.		0
959	Wurmbea	Wurmbea dioica spp. Dioica	Colchicaceae	Australia	-37.95	71	1	3.56981985	0	NA	3.7	herbaceous	Y	invertebrate	0.576218885	12.19999981	13595.75	3.56981985	Vaughton, G. & Ramsey, M. (2003). Self-compatibility and floral biology in subdioecious Wurmbea dioica (Colchicaceae). Australian Journal of Botany, 51, 39-45.		0
332	Cordia	Cordia rickseckeri	Boraginaceae	Puerto Rico	18.096944	0	4	3.570859868	0	NA	0.5	woody	N	vertebrate	NA	25.88571433	20723.53571	3.570859868	Astrid Kodric-Brown, J.H.B., Gregory S. Byers and David F. Gori (1984). Organization of a tropical island community of humming? birds and flowers. Ecology, 65, 1358-1368.		0
672	Myristica	Myristica fatua var. magnifica_male	Myristicaceae	India	8.85	186	1	3.617781144	0	6198	3	woody	N	invertebrate	NA	26.55555566	19645.5	3.617781144	Krishna, S. & Somanathan, H. (2018). Intersexual mimicry and flowering phenology facilitate pollination in a dioecious habitat specialist species, Myristica fatua (Myristicaceae). Plant Ecology, 219, 1247-1257.		0
773	Psittacanthus	Psittacanthus auriculatus	Loranthaceae	Mexico	16.866667	1740	2	3.626964416	0	NA	2.4	woody	Y	vertebrate	2.927017883	20.22500015	16327.375	3.626964416	Pérez-Crespo, M.J., Ornelas, J.F., Martén-Rodríguez, S., González-Rodríguez, A. & Lara, C. (2016). Reproductive biology and nectar production of the Mexican endemic Psittacanthus auriculatus (Loranthaceae), a hummingbird-pollinated mistletoe. Plant		0
616	Lonicera	Lonicera ferdinandii	Caprifoliaceae	China	34.074444	1661	2	3.648691282	0	21158.22	3.09	woody	N	invertebrate	0.664917345	16.42499987	19302.91667	3.648691282	Deng H?Xiang GJ?Guo YH?Yang CF. (2017) Study on the breeding system and floral color change of fourLoniceraspecies in the Qinling mountain. Plant Science Journal?35, 1?12		0
618	Lonicera	Lonicera maackii	Caprifoliaceae	China	34.074444	1661	4	3.648691282	0	12335	5.12	woody	Y	invertebrate	0.885714286	16.42499987	19302.91667	3.648691282	Deng H?Xiang GJ?Guo YH?Yang CF. (2017) Study on the breeding system and floral color change of fourLoniceraspecies in the Qinling mountain. Plant Science Journal?35, 1?12		0
797	Randia	Randia itatiaiae	Rubiaceae	Brazil	-22.4545	700	2	3.718820862	0	NA	6	woody	N	invertebrate	NA	17.71999999	13551.05714	3.718820862	Avila, R.d. & Freitas, L. (2011). Frequency of visits and efficiency of pollination by diurnal and nocturnal lepidopterans for the dioecious tree Randia itatiaiae (Rubiaceae). Australian Journal of Botany, 59, 176-184.		0
617	Lonicera	Lonicera japonica	Caprifoliaceae	China	33.825	1361	5	3.754422485	0	11675	6.68	woody	N	invertebrate	0.653651814	16.69444439	19171.77778	3.754422485	Deng H?Xiang GJ?Guo YH?Yang CF. (2017) Study on the breeding system and floral color change of fourLoniceraspecies in the Qinling mountain. Plant Science Journal?35, 1?12		0
559	Ipomoea	Ipomoea repanda	Convolvulaceae	Puerto Rico	18.096944	0	4	3.754567954	0	NA	0.5	woody	N	vertebrate	NA	25.34583338	17285.375	3.754567954	Astrid Kodric-Brown, J.H.B., Gregory S. Byers and David F. Gori (1984). Organization of a tropical island community of humming? birds and flowers. Ecology, 65, 1358-1368.		0
248	Cabomba	Cabomba aquatica	Cabombaceae	Brazil	-8.013517	25	4	3.763721073	0	2111	2	herbaceous	Y	invertebrate	1.305555556	25.17500003	18782.86111	3.763721073	Silva, J. & Leite, A. (2011). Reproductive biology and pollination of Cabomba aquatica (Cabombaceae). Rodriguésia, 62. 919-926.		0
690	Nicotiana	Nicotiana longiflora	Solanaceae	Argentina	-31.3	858	5	3.79622025	0	NA	3	herbaceous	Y	invertebrate	NA	20.42499971	23615.75	3.79622025	Galetto, L. & Bernardello, L. (1993). Nectar secretion pattern and removal effects in three species of Solanaceae. Canadian Journal of Botany, 71, 1394-1398.		0
774	Psittacanthus	Psittacanthus calyculatus	Loranthaceae	Mexico	19.283333	2200	2	3.814253109	0	NA	5	woody	Y	vertebrate	0.875	16.61071437	18737.46429	3.814253109	Azpeitia, F. & Lara, C. (2006). Reproductive Biology and Pollination of the Parasitic Plant Psittacanthus calyculatus (Loranthaceae) in Central México. The Journal of the Torrey Botanical Society, 133, 429-438.		0
235	Buddleja	Buddleja macrostachya	Scrophulariaceae	China	25.973942	3046	1	3.825431026	0	162451	2.61	woody	Y	invertebrate	1.237799468	13.20000005	18134.5	3.825431026	Gong, W.C., Chen, G., Vereecken, N.J., Dunn, B.L., Ma, Y.P. & Sun, W.B. (2015). Floral scent composition predicts bee pollination system in five butterfly bush (Buddleja, Scrophulariaceae) species. Plant Biology, 17, 245-255.		0
453	Gentiana	Gentiana leucomelaena	Gentianaceae	China	33.10959	3500	2	3.84102564	0	11753.5	8.78	herbaceous	Y	invertebrate	NA	3.000000004	15508.06667	3.84102564	Mu, J., Li, G., Niklas, K.J. & Sun, S. (2011). Difference in Floral Traits, Pollination, and Reproductive Success between White and Blue Flowers of Gentiana leucomelaena (Gentianaceae) in an Alpine Meadow. Arctic, Antarctic, and Alpine Research, 43, 410-		0
236	Buddleja	Buddleja myriantha	Scrophulariaceae	China	25.70495	2102	1	3.842746353	0	97118	1.23	woody	Y	invertebrate	1.636277483	20.10000038	15662.66667	3.842746353	Gong, W.C., Chen, G., Vereecken, N.J., Dunn, B.L., Ma, Y.P. & Sun, W.B. (2015). Floral scent composition predicts bee pollination system in five butterfly bush (Buddleja, Scrophulariaceae) species. Plant Biology, 17, 245-255.		0
350	Cyananthus	Cyananthus delavayi	Campanulaceae	China	27.9	3355	4	3.848837209	0	24140	4.73875	herbaceous	Y	invertebrate	0.787554997	11.5	13933.25	3.848837209	Niu Y. 2011. Reproductive ecology of gynodioecious Cyananthus delavayi. University of Chinese Academy of Science		0
436	Fuchsia	Fuchsia magellanica	Onagraceae	Chile	-54.063992	20	2	3.850773424	0	NA	6	woody	Y	vertebrate	NA	8.316666698	11932.5	3.850773424	Traveset, A., Willson, M.F. & Sabag, C. (1998). Effect of nectar-robbing birds on fruit set of Fuchsia magellanica in Tierra Del Fuego: a disrupted mutualism. Functional Ecology, 12, 459-464.		0
469	Gentianopsis	Gentianopsis contorta	Gentianaceae	China	27.905	3300	4	3.855140169	0	24525	4.05	herbaceous	Y	invertebrate	1.117250498	11.4000001	13923.5	3.855140169	Yang, J., Fan, Y., Jiang, X., Li, Q. & Zhu, X. (2018). Correlation between the timing of autonomous selfing and floral traits: a comparative study from three selfing Gentianopsis species (Gentianaceae). Scientific reports, 8, 3634.		0
843	Salvia	Salvia verbenaca	Lamiaceae	Spain	42.461111	669	1	3.859167812	0	NA	2.9	herbaceous	Y	invertebrate	1.049555273	11.86999999	18712.8	3.859167812	Navarro, L. (1997). Is the dichogamy of Salvia verbenaca (Lamiaceae) an effective barrier to self-fertilization? Plant Systematics and Evolution, 207, 111-117.		0
631	Mandragora	Mandragora caulescens	Solanaceae	China	27.928611	3900	4	3.880389425	0	NA	9.9	herbaceous	Y	invertebrate	0.638956311	7.975000024	16531	3.880389425	Wan, J.-P., Zhu, X.-F. & Li, Q.-J. (2011). Breeding System of Protogynous Mandragora caulescens ( Solanaceae). Plant Diversity and Resources, 33, 565-570.		0
533	Hypoxis	Hypoxis hirsuta	Hypoxidaceae	United States of America	39.051089	229	2	3.917022675	0	NA	2	herbaceous	N	invertebrate	0.767857143	17.31666597	20002	3.917022675	Ren, Z.-X., Bernhardt, P., Edens-Meier, R., Zweck, J., Arduser, M., Li, H.-D. et al. (2019). Comparative pollen–pistil interactions and insect pollination in two Hypoxis species (Hypoxidaceae) in China and North America. Plant Systematics and Evolution		0
929	Trollius	Trollius europaeus	Ranunculaceae	France	45.283333	1550	5	3.929427905	0	NA	5	herbaceous	Y	invertebrate	1.208333333	14.32499989	21038.25	3.929427905	Jaeger, N. & Després, L. (1998). Obligate mutualism between Trollius europaeus and its seed-parasite pollinators Chiastocheta flies in the Alps. Comptes Rendus de l'Académie des Sciences - Series III - Sciences de la Vie, 321, 789-796.		0
499	Hamelia	Hamelia patens	Rubiaceae	Puerto Rico	18.096944	0	2	3.941104925	0	NA	0.5	woody	Y	vertebrate	NA	25.97500009	18975	3.941104925	Astrid Kodric-Brown, J.H.B., Gregory S. Byers and David F. Gori (1984). Organization of a tropical island community of humming? birds and flowers. Ecology, 65, 1358-1368.		0
757	Primula	Primula bulleyana	Primulaceae	China	27.026556	3100	4	3.956386293	0	560000	7.5	herbaceous	N	invertebrate	1.005148741	10.0625	16432.25	3.956386293	Wu, Z.-K. & Zhang, C.-Q. (2010). Comparative study of pollination biology of two closely related alpine Primula species, namely Primula beesiana and P. bulleyana (Primulaceae). Journal of Systematics and Evolution, 48, 109-117.		0
730	Pimelea	Pimelea sericeo-villosa	Thymelaeaceae	New Zealand	-43.016667	700	0.5	3.965104368	0	NA	7.3	woody	N	invertebrate	NA	14.35833319	22083.25	3.965104368	Primack, R.B. (1983). Insect pollination in the New Zealand mountain flora. New Zealand Journal of Botany, 21, 317-333.		0
361	Dayaoshania	Dayaoshania cotinifolia	Gesneriaceae	China	24.14282	1000	4	4.004796173	0	377588.12	10.17	herbaceous	Y	invertebrate	0.323064498	18.66874993	15337.3125	4.004796173	Wang, Y.-b., Liang, H.-w., Mo, N.-b., Qin, K.-p. & Tang, G.-g. (2011). Flower Phenology and Breeding System of Rare and Endangered Dayaoshania cotinifolia. Acta Botanica Boreali-Occidentalia Sinica, 31, 958-965.		0
471	Gentianopsis	Gentianopsis grandis x	Gentianaceae	China	27.5672	3250	5	4.011363636	0	36265.7	6.25	herbaceous	Y	invertebrate	1.382332549	12	13785.75	4.011363636	Yang JQ. 2013. The autonomous selfing mechanism and resource allocation strategy of four Gentianopsis species in NW Yunnan, China. University of Chinese Academy of Science		0
755	Primula	Primula apennina	Primulaceae	Italy	44.255833	1795	1	4.037403715	0	69615.5	6	herbaceous	Y	invertebrate	0.89152804	8.180000114	19744.3	4.037403715	Fisogni, A. (2011). Pollination ecology and reproductive success in isolated populations of flowering plants: Primula apennina Widmer, Dictamnus albus L. and Convolvulus lineatus L. Università degli studi di Bologna.		0
231	Broughtonia	Broughtonia lindenii	Orchidaceae	Cuba	23.133333	65	4	4.041880696	0	NA	19.6	herbaceous	Y	invertebrate	1	26.15714271	21379.85714	4.041880696	Vale, A., Rojas, D., Alvarez, J.C. & Navarro, L. (2011). Breeding system and factors limiting fruit production in the nectarless orchid Broughtonia lindenii. Plant Biology, 13, 51-61.		0
687	Neorudolphia	Neorudolphia volubilis	Fabaceae	Puerto Rico	18.096944	0	5	4.045226121	0	NA	0.5	woody	N	vertebrate	NA	26.06875009	19806.5625	4.045226121	Astrid Kodric-Brown, J.H.B., Gregory S. Byers and David F. Gori (1984). Organization of a tropical island community of humming? birds and flowers. Ecology, 65, 1358-1368.		0
222	Bionia	Bionia coriacea	Fabaceae	Brazil	-18.989167	826	4	4.071161799	0	NA	1	woody	Y	vertebrate	0.674796748	21.79374989	15894.85417	4.071161799	Ferreira, C., Maruyama, P.K. & Oliveira, P.E. (2016). Convergence beyond flower morphology? Reproductive biology of hummingbird-pollinated plants in the Brazilian Cerrado. Plant Biology, 18, 316-324.		0
809	Renealmia	Renealmia antillarum	Zingiberaceae	Puerto Rico	18.096944	0	2	4.071967489	0	NA	0.5	herbaceous	N	vertebrate	NA	25.89583341	18263.5	4.071967489	Astrid Kodric-Brown, J.H.B., Gregory S. Byers and David F. Gori (1984). Organization of a tropical island community of humming? birds and flowers. Ecology, 65, 1358-1368.		0
142	Aconitum	Aconitum gymnandrum	Ranunculaceae	China	36.852992	2460	1	4.081632649	0	NA	6.9	herbaceous	Y	invertebrate	0.783171521	10.58000002	18323.93333	4.081632649	Zhang, T., Zhang, Y. & Li, Y. (2014). Flower Duration and Reproductive Allocation in Different Altitudinal Populations of Aconitum gymnandrum (Ranunculaceae). Acta Botanica Boreali-Occidentalia Sinica, 34, 1576-1580.? Zhang, T.-F., Duan, Y.-W. & Liu, 20		0
244	Byrsonima	Byrsonima intermedia	Malpighiaceae	Brazil	-20.45	564	2	4.114994359	0	NA	1	woody	N	invertebrate	1.076716016	24.49444448	16182.88889	4.114994359	Boas, J.C.V., Fava, W.S., Laroca, S. & Sigrist, M.R. (2013). Two sympatric Byrsonima species (Malpighiaceae) differ in phenological and reproductive patterns. Flora - Morphology, Distribution, Functional Ecology of Plants, 208, 360-369.		0
933	Trollius	Trollius europaeus	Ranunculaceae	France	45.35	1550	5	4.122434559	0	NA	4.9	herbaceous	N	invertebrate	1.25	13.54999987	21123.75	4.122434559	Jaeger, N. & Després, L. (1998). Obligate mutualism between Trollius europaeus and its seed-parasite pollinators Chiastocheta flies in the Alps. Comptes Rendus de l'Académie des Sciences - Series III - Sciences de la Vie, 321, 789-796.		0
934	Trollius	Trollius europaeus	Ranunculaceae	France	45.35	1550	5	4.122434559	0	NA	7.1	herbaceous	N	invertebrate	NA	13.54999987	21123.75	4.122434559	Jaeger, N. & Després, L. (1998). Obligate mutualism between Trollius europaeus and its seed-parasite pollinators Chiastocheta flies in the Alps. Comptes Rendus de l'Académie des Sciences - Series III - Sciences de la Vie, 321, 789-796.		0
935	Trollius	Trollius europaeus	Ranunculaceae	France	45.35	1550	5	4.122434559	0	NA	6.9	herbaceous	N	invertebrate	0.941176471	13.54999987	21123.75	4.122434559	Jaeger, N. & Després, L. (1998). Obligate mutualism between Trollius europaeus and its seed-parasite pollinators Chiastocheta flies in the Alps. Comptes Rendus de l'Académie des Sciences - Series III - Sciences de la Vie, 321, 789-796.		0
920	Trillium	Trillium erectum	Melanthiaceae	Canada	44.029589	311	5	4.123595517	0	NA	16.2	herbaceous	Y	invertebrate	0.829563388	7.799999952	17676.2	4.123595517	Sage, T.L., Griffin, S.R., Pontieri, V., Drobac, P., Cole, W.W. & Barrett, S.C.H. (2001). Stigmatic Self-Incompatibility and Mating Patterns in Trillium grandiflorum and Trillium erectum(Melanthiaceae). Annals of Botany, 88, 829-841.		0
922	Trillium	Trillium grandiflorum	Melanthiaceae	Canada	44.029589	311	5	4.123595517	0	NA	17	herbaceous	N	invertebrate	0.637438048	7.799999952	17676.2	4.123595517	Sage, T.L., Griffin, S.R., Pontieri, V., Drobac, P., Cole, W.W. & Barrett, S.C.H. (2001). Stigmatic Self-Incompatibility and Mating Patterns in Trillium grandiflorum and Trillium erectum(Melanthiaceae). Annals of Botany, 88, 829-841.		0
180	Anemone	Anemone rivularis var. flore-minore	Ranunculaceae	China	35.966667	3600	2	4.125379188	0	NA	4.6	herbaceous	Y	invertebrate	NA	14.7249999	20316	4.125379188	Wang, Y., Liu, Z., Zhao, Z., Hou, M., Zhang, X. & Lü, W. (2018). Responses of floral longevity to pollination environments in 11 species from two alpine meadows. Biodiversity Science, 26, 510-518.		0
474	Geranium	Geranium pylzowianum	Geraniaceae	China	35.966667	3600	2	4.125379188	0	NA	3.8	herbaceous	NA	invertebrate	NA	14.7249999	20316	4.125379188	Wang, Y., Liu, Z., Zhao, Z., Hou, M., Zhang, X. & Lü, W. (2018). Responses of floral longevity to pollination environments in 11 species from two alpine meadows. Biodiversity Science, 26, 510-518.		0
747	Potentilla	Potentilla fragarioides	Rosaceae	China	35.966667	3600	2	4.125379188	0	NA	3.3	herbaceous	NA	invertebrate	NA	14.7249999	20316	4.125379188	Wang, Y., Liu, Z., Zhao, Z., Hou, M., Zhang, X. & Lü, W. (2018). Responses of floral longevity to pollination environments in 11 species from two alpine meadows. Biodiversity Science, 26, 510-518.		0
661	Musa	Musa itinerans-female	Musaceae	China	21.705556	700	5	4.130781512	0	NA	1.525	herbaceous	Y	vertebrate	0.842956956	21.3499999	14977.5	4.130781512	Liu, A.-Z., Li, D.-Z., Wang, H. & Kress, W.J. (2002). Ornithophilous and Chiropterophilous Pollination in Musa itinerans (Musaceae), a Pioneer Species in Tropical Rain Forests of Yunnan, Southwestern China1. Biotropica, 34, 254-260.		0
662	Musa	Musa itinerans-male	Musaceae	China	21.705556	700	5	4.130781512	0	NA	1.245833	herbaceous	Y	vertebrate	NA	21.3499999	14977.5	4.130781512	Liu, A.-Z., Li, D.-Z., Wang, H. & Kress, W.J. (2002). Ornithophilous and Chiropterophilous Pollination in Musa itinerans (Musaceae), a Pioneer Species in Tropical Rain Forests of Yunnan, Southwestern China1. Biotropica, 34, 254-260.		0
324	Codonopsis	Codonopsis subglobosa	Campanulaceae	China	26.935	2369	4	4.132437605	0	NA	7	herbaceous	Y	invertebrate	0.701404287	16.0500001	13835.6	4.132437605	Ren, Z.-X., Wang, H., Bernhardt, P. & Li, D.-Z. (2014). Insect pollination and self-incompatibility in edible and/or medicinal crops in southwestern China, a global hotspot of biodiversity. American Journal of Botany, 101, 1700-1710.		0
358	Daphne	Daphne aurantiaca	Thymelaeaceae	China	27.913889	3300	1	4.163424109	0	8059	11	woody	N	invertebrate	0.060085837	11.41666674	15788.66667	4.163424109	Liu, S., Yang, A., Zhou, H. & Yu, F. (2018). Reproductive characteristics of Daphne aurantiaca. Guihaia, 38, 626-634.		0
615	Lonicera	Lonicera chrysantha	Caprifoliaceae	China	33.987778	2117	2	4.185532879	0	18783.33	2.43	woody	N	invertebrate	0.928978927	14.14666653	19081	4.185532879	Deng H?Xiang GJ?Guo YH?Yang CF. (2017) Study on the breeding system and floral color change of fourLoniceraspecies in the Qinling mountain. Plant Science Journal?35, 1?12		0
394	Eleutherococcus	Eleutherococcus sessiliflorus	Araliaceae	China	45.36173	300	0.5	4.24242425	0	16250	9	woody	Y	invertebrate	NA	18.04999995	16831	4.24242425	Liu, L., Zhu, N., Shen, J. & Zhao, H. (2002). Comparative Studies on Floral Dynamics and Breeding System Between Eleutherococcus senticosus and E. sessiliflorus. Acta Ecologica Sinica, 22, 1041-1048.		0
551	Incarvillea	Incarvillea mairei	Bignoniaceae	China	27.083333	3920	5	4.268524367	0	NA	9.1	herbaceous	Y	invertebrate	NA	9.73750007	16254	4.268524367	Ai, H., Zhou, W., Xu, K., Wang, H. & Li, D. (2013). The reproductive strategy of a pollinator-limited Himalayan plant, Incarvillea mairei(Bignoniaceae). BMC Plant Biology, 13, 195.		0
853	Saxifraga	Saxifraga oppositifolia	Saxifragaceae	Sweden	68.35	985	2	4.309797238	0	NA	11.7	herbaceous	Y	invertebrate	0.571428571	7.054166575	16430.33334	4.309797238	Stenstr?m, M. & Molau, U. (1992). Reproductive Ecology of Saxifraga oppositifolia: Phenology, Mating System, and Reproductive Success. Arctic and Alpine Research, 24, 337-343.		0
327	Collaea	Collaea cipoensis	Fabaceae	Brazil	-19.279444	1100	4	4.31225046	0	NA	5.9	woody	N	vertebrate	0.894348894	18.80166659	15351.93333	4.31225046	Gélvez-Zú?iga, I., Neves, A.C., Teixido, A.L. & Fernandes, G.W. (2018). Reproductive biology and floral visitors of Collaea cipoensis (Fabaceae), an endemic shrub of the rupestrian grasslands. Flora, 238, 129-137.		0
874	Siphoneugena	Siphoneugena densiflora	Myrtaceae	Brazil	-15.866667	1088	1	4.373641304	0	NA	1	woody	N	invertebrate	0.22	20.66666667	16228.58333	4.373641304	Oliveira, P. & Gibbs, P. (2000). Reproductive biology of woody plants in a cerrado community of Central Brazil. Flora, 195, 311-329.		0
178	Anemone	Anemone obtusiloba	Ranunculaceae	China	34.916667	2950	2	4.413601683	0	2791.7	4.5	herbaceous	Y	invertebrate	0.886647626	8.012499929	19281.625	4.413601683	Hu C, Liu ZJ, et al. 2017, Floral characteristic and breeding system of Anemone obtusiloba, Acta Agrestia Sinica 21, 783-788.		0
596	Ligularia	Ligularia sagitta	Asteraceae	China	34.95	2750	1	4.451204051	0	NA	9	herbaceous	Y	invertebrate	0.191111111	9.725000023	16549.2	4.451204051	Cao, Y., Ma, R.-J. & Wang, G.-X. (2008). The breeding system of three species of genus Ligularia in the east of Qinghai-Tibet Plateau. Guihaia, 28, 302-306.		0
597	Ligularia	Ligularia virgaurea	Asteraceae	China	34.95	2750	1	4.451204051	0	NA	9	herbaceous	Y	invertebrate	0.286238532	9.725000023	16549.2	4.451204051	Cao, Y., Ma, R.-J. & Wang, G.-X. (2008). The breeding system of three species of genus Ligularia in the east of Qinghai-Tibet Plateau. Guihaia, 28, 302-306.		0
595	Ligularia	Ligularia przewalskii	Asteraceae	China	34.95	2750	2	4.451204051	0	NA	9	herbaceous	Y	invertebrate	0.644158628	9.725000023	16549.2	4.451204051	Cao, Y., Ma, R.-J. & Wang, G.-X. (2008). The breeding system of three species of genus Ligularia in the east of Qinghai-Tibet Plateau. Guihaia, 28, 302-306.		0
930	Trollius	Trollius europaeus	Ranunculaceae	France	45.3	1050	5	4.451901569	0	NA	5.5	herbaceous	N	invertebrate	1.208955224	12.34999998	21429.08333	4.451901569	Jaeger, N. & Després, L. (1998). Obligate mutualism between Trollius europaeus and its seed-parasite pollinators Chiastocheta flies in the Alps. Comptes Rendus de l'Académie des Sciences - Series III - Sciences de la Vie, 321, 789-796.		0
931	Trollius	Trollius europaeus	Ranunculaceae	France	45.3	1050	5	4.451901569	0	NA	7.2	herbaceous	N	invertebrate	1.01369863	12.34999998	21429.08333	4.451901569	Jaeger, N. & Després, L. (1998). Obligate mutualism between Trollius europaeus and its seed-parasite pollinators Chiastocheta flies in the Alps. Comptes Rendus de l'Académie des Sciences - Series III - Sciences de la Vie, 321, 789-796.		0
932	Trollius	Trollius europaeus	Ranunculaceae	France	45.3	1050	5	4.451901569	0	NA	8.6	herbaceous	N	invertebrate	0.875	12.34999998	21429.08333	4.451901569	Jaeger, N. & Després, L. (1998). Obligate mutualism between Trollius europaeus and its seed-parasite pollinators Chiastocheta flies in the Alps. Comptes Rendus de l'Académie des Sciences - Series III - Sciences de la Vie, 321, 789-796.		0
193	Aquilegia	Aquilegia yabeana	Ranunculaceae	China	33.45	1922	2	4.470782763	0	NA	7	herbaceous	Y	invertebrate	NA	12.67500019	18385.625	4.470782763	Tang, L.L., Yu, Q., Sun, J.F. & Huang, S.Q. (2007). Floral traits and isolation of three sympatric Aquilegia species in the Qinling Mountains, China. Plant Systematics and Evolution, 267, 121-128.		0
416	Erythronium	Erythronium japonicum	Liliaceae	Japan	38.25	0	5	4.514925396	0	NA	14.41	herbaceous	N	invertebrate	0.895302013	10.0999999	16070.5	4.514925396	Ishii, H.S. & Sakai, S. (2000). Optimal timing of corolla abscission: experimental study on Erythronium japonicum (Liliaceae). Functional Ecology, 14, 122-128.		0
417	Erythronium	Erythronium japonicum	Liliaceae	Japan	38.25	0	5	4.514925396	0	NA	12.71	herbaceous	N	invertebrate	0.502512563	10.0999999	16070.5	4.514925396	Ishii, H.S. & Sakai, S. (2000). Optimal timing of corolla abscission: experimental study on Erythronium japonicum (Liliaceae). Functional Ecology, 14, 122-128.		0
541	Impatiens	Impatiens hainanensis	Balsaminaceae	China	18.961667	222	4	4.541778988	0	NA	4.1	herbaceous	Y	invertebrate	0.666666667	27.0999999	20293.75	4.541778988	Zhong, Y., Zhang, Z., Song, X. & Zhou, Z. (2014). Pollination biology of Impatiens hainanensis (Balsaminaceae) populations at different altitudes. Biodiversity Science, 22, 467-475.		0
326	Collaea	Collaea cipoensis	Fabaceae	Brazil	-19.314444	1300	4	4.554213324	0	NA	5.9	woody	N	vertebrate	NA	18.11041649	15183.45833	4.554213324	Gélvez-Zú?iga, I., Neves, A.C., Teixido, A.L. & Fernandes, G.W. (2018). Reproductive biology and floral visitors of Collaea cipoensis (Fabaceae), an endemic shrub of the rupestrian grasslands. Flora, 238, 129-137.		0
796	Qualea	Qualea parviflora	Vochysiaceae	Brazil	-15.866667	1088	1	4.607535404	0	NA	1	woody	N	invertebrate	0.36	21.84999943	17453.25	4.607535404	Oliveira, P. & Gibbs, P. (2000). Reproductive biology of woody plants in a cerrado community of Central Brazil. Flora, 195, 311-329.		0
916	Tocoyena	Tocoyena formosa	Rubiaceae	Brazil	-15.866667	1088	4	4.607535404	0	NA	2	woody	N	invertebrate	0.44	21.84999943	17453.25	4.607535404	Oliveira, P. & Gibbs, P. (2000). Reproductive biology of woody plants in a cerrado community of Central Brazil. Flora, 195, 311-329.		0
227	Bouvardia	Bouvardia ternifolia	Rubiaceae	Mexico	19.4	1000	4	4.627932261	0	NA	4.5	herbaceous	N	vertebrate	NA	22.18500004	16625.95	4.627932261	Lara, C. & Ornelas, J.F. (2002). Flower mites and nectar production in six hummingbird-pollinated plants with contrasting flower longevities. Canadian Journal of Botany, 80, 1216-1229.		0
539	Impatiens	Impatiens chinensis	Balsaminaceae	China	24.784639	470	4	4.651079753	0	85000	2.3	herbaceous	Y	invertebrate	0.96744186	25.0187502	18266.25	4.651079753	XIiao, L.-X. & LIiu, K.-M. (2009). Floral Traits and Pollination System of I mpatiens chinensis( Balsaminaceae). Bulletin of Botanical Research, 29, 164-168.		0
768	Primulina	Primulina lijiangensis	Gesneriaceae	China	24.902631	139	4	4.657757537	0	204000	5	herbaceous	Y	invertebrate	0.863409836	28.34999967	19717.875	4.657757537	Huang SL, Wang QW, Wen F. 2016. Pollination biology research of two Priulina species (Gesneriaceae). Northern Horticulture 64-69.		0
139	Acnistus	Acnistus arborescens	Solanaceae	Costa Rica	10.242778	1450	2	4.665565634	0	NA	3.1	woody	NA	invertebrate	NA	20.2750001	22165.625	4.665565634	Stratton, D.A. (1989). Longevity of Individual Flowers in a Costa Rican Cloud Forest: Ecological Correlates and Phylogenetic Constraints. Biotropica, 21, 308-318. Wyatt R , Broyles S B . The weedy tropical milkweeds Asclepias curassavica and A. fruticosa		0
220	Besleria	Besleria solanoides	Gesneriaceae	Costa Rica	10.242778	1450	2	4.665565634	0	NA	4.1	woody	NA	vertebrate	NA	20.2750001	22165.625	4.665565634	Stratton, D.A. (1989). Longevity of Individual Flowers in a Costa Rican Cloud Forest: Ecological Correlates and Phylogenetic Constraints. Biotropica, 21, 308-318.		0
423	Faramea	Faramea occidentalis	Rubiaceae	Costa Rica	10.242778	1450	2	4.665565634	0	NA	2.6	woody	NA	invertebrate	NA	20.2750001	22165.625	4.665565634	Stratton, D.A. (1989). Longevity of Individual Flowers in a Costa Rican Cloud Forest: Ecological Correlates and Phylogenetic Constraints. Biotropica, 21, 308-318. Wyatt R , Broyles S B . The weedy tropical milkweeds Asclepias curassavica and A. fruticosa		0
501	Hampea	Hampea appendiculata	Malvaceae	Costa Rica	10.242778	1450	2	4.665565634	0	NA	1.1	woody	NA	invertebrate	NA	20.2750001	22165.625	4.665565634	Stratton, D.A. (1989). Longevity of Individual Flowers in a Costa Rican Cloud Forest: Ecological Correlates and Phylogenetic Constraints. Biotropica, 21, 308-318. Wyatt R , Broyles S B . The weedy tropical milkweeds Asclepias curassavica and A. fruticosa		0
671	Myrcia	Myrcia splendens	Myrtaceae	Costa Rica	10.242778	1450	2	4.665565634	0	NA	1.1	woody	NA	invertebrate	NA	20.2750001	22165.625	4.665565634	Stratton, D.A. (1989). Longevity of Individual Flowers in a Costa Rican Cloud Forest: Ecological Correlates and Phylogenetic Constraints. Biotropica, 21, 308-318. Wyatt R , Broyles S B . The weedy tropical milkweeds Asclepias curassavica and A. fruticosa		0
706	Palicourea	Palicourea galleotiana	Rubiaceae	Costa Rica	10.242778	1450	2	4.665565634	0	NA	1	woody	NA	vertebrate	NA	20.2750001	22165.625	4.665565634	Stratton, D.A. (1989). Longevity of Individual Flowers in a Costa Rican Cloud Forest: Ecological Correlates and Phylogenetic Constraints. Biotropica, 21, 308-318. Wyatt R , Broyles S B. (1997). The weedy tropical milkweeds Asclepias curassavica and A. fr		0
717	Pavonia	Pavonia rosea	Malvaceae	Costa Rica	10.242778	1450	2	4.665565634	0	NA	1	herbaceous	NA	invertebrate	NA	20.2750001	22165.625	4.665565634	Stratton, D.A. (1989). Longevity of Individual Flowers in a Costa Rican Cloud Forest: Ecological Correlates and Phylogenetic Constraints. Biotropica, 21, 308-318. Wyatt R, Broyles S B . The weedy tropical milkweeds Asclepias curassavica and A. fruticosa		0
892	Symplocos	Symplocos limoncillo	Symplocaceae	Costa Rica	10.242778	1450	2	4.665565634	0	NA	1.1	woody	NA	invertebrate	NA	20.2750001	22165.625	4.665565634	Stratton, D.A. (1989). Longevity of Individual Flowers in a Costa Rican Cloud Forest: Ecological Correlates and Phylogenetic Constraints. Biotropica, 21, 308-318. Wyatt R , Broyles S B . The weedy tropical milkweeds Asclepias curassavica and A. fruticosa		0
918	Tovomita	Tovomita nicaraguensis	Clusiaceae	Costa Rica	10.242778	1450	2	4.665565634	0	NA	4.2	woody	NA	invertebrate	NA	20.2750001	22165.625	4.665565634	Stratton, D.A. (1989). Longevity of Individual Flowers in a Costa Rican Cloud Forest: Ecological Correlates and Phylogenetic Constraints. Biotropica, 21, 308-318. Wyatt R , Broyles S B . The weedy tropical milkweeds Asclepias curassavica and A. fruticosa		0
498	Hamelia	Hamelia patens	Rubiaceae	Costa Rica	10.242778	1450	4	4.665565634	0	NA	1.5	woody	NA	vertebrate	NA	20.2750001	22165.625	4.665565634	Stratton, D.A. (1989). Longevity of Individual Flowers in a Costa Rican Cloud Forest: Ecological Correlates and Phylogenetic Constraints. Biotropica, 21, 308-318. Wyatt R , Broyles S B . The weedy tropical milkweeds Asclepias curassavica and A. fruticosa		0
898	Tabernaemontana	Tabernaemontana sp.	Apocynaceae	Costa Rica	10.242778	1450	4	4.665565634	0	NA	4.3	woody	NA	invertebrate	NA	20.2750001	22165.625	4.665565634	Stratton, D.A. (1989). Longevity of Individual Flowers in a Costa Rican Cloud Forest: Ecological Correlates and Phylogenetic Constraints. Biotropica, 21, 308-318. Wyatt R , Broyles S B . The weedy tropical milkweeds Asclepias curassavica and A. fruticosa		0
205	Arthrostema	Arthrostema ciliata	Melastomataceae	Costa Rica	10.242778	1450	5	4.665565634	0	NA	1	herbaceous	NA	invertebrate	NA	20.2750001	22165.625	4.665565634	Stratton, D.A. (1989). Longevity of Individual Flowers in a Costa Rican Cloud Forest: Ecological Correlates and Phylogenetic Constraints. Biotropica, 21, 308-318. Wyatt R , Broyles S B . The weedy tropical milkweeds Asclepias curassavica and A. fruticosa		0
412	Erythrina	Erythrina lanceolata	Fabaceae	Costa Rica	10.242778	1450	5	4.665565634	0	NA	1	woody	NA	vertebrate	NA	20.2750001	22165.625	4.665565634	Stratton, D.A. (1989). Longevity of Individual Flowers in a Costa Rican Cloud Forest: Ecological Correlates and Phylogenetic Constraints. Biotropica, 21, 308-318. Wyatt R , Broyles S B . The weedy tropical milkweeds Asclepias curassavica and A. fruticosa		0
609	Lobelia	Lobelia laxiflora	Campanulaceae	Costa Rica	10.242778	1450	5	4.665565634	0	NA	5	herbaceous	NA	vertebrate	NA	20.2750001	22165.625	4.665565634	Stratton, D.A. (1989). Longevity of Individual Flowers in a Costa Rican Cloud Forest: Ecological Correlates and Phylogenetic Constraints. Biotropica, 21, 308-318. Wyatt R , Broyles S B . The weedy tropical milkweeds Asclepias curassavica and A. fruticosa		0
491	Gymnocladus	Gymnocladus assamicus	Fabaceae	China	27.185511	1850	2	4.675592154	0	NA	17.5	woody	Y	invertebrate	0.70628655	14.2750001	19705.5	4.675592154	Choudhury BI, Khan ML, Dayanandan S (2014) Functional Androdioecy in Critically EndangeredGymnocladus assamicus(Leguminosae) in the Eastern Himalayan Region of Northeast India. PLoS ONE 9(2): e87287		0
856	Schizolobium	Schizolobium parahyba	Fabaceae	Brazil	-23.333333	660	4	4.680125122	0	NA	1.5	woody	N	invertebrate	0.4375	19.30833324	13379.25	4.680125122	Pinheiro, M., Brito, V. & Sazima, M. (2018). Pollination biology of melittophilous legume tree species in the Atlantic Forest in Southeast Brazil. Acta Botanica Brasilica, 32, 410-425.		0
767	Primulina	Primulina glandulosa var. yangshuoensis	Gesneriaceae	China	24.748056	167	1	4.709908747	0	31600	6	herbaceous	Y	invertebrate	0.506265664	28.34999991	19944.625	4.709908747	Wen, F., Fu, L. & Wei, Y. (2012). Pollination biology of Primulina repanda var. guilinensis and P, glandulosa var. yangshuoensis Guihaia, 32, 571-578+668.		0
721	Phlomis	Phlomis tatsienensis	Lamiaceae	China	27.901389	3325	2	4.723661498	0	39540	5.94	herbaceous	NA	invertebrate	NA	13.15999994	15110.1	4.723661498	Gao, J., Yingze, X. & Huang, S.-Q. (2015). Effects of floral sexual investment and dichogamy on floral longevity. Journal of Plant Ecology, 8, 116-121.		0
871	Silene	Silene yunnanensis	Caryophyllaceae	China	27.901389	3325	4	4.723661498	0	24472	7.28	herbaceous	NA	invertebrate	NA	13.15999994	15110.1	4.723661498	Gao, J., Yingze, X. & Huang, S.-Q. (2015). Effects of floral sexual investment and dichogamy on floral longevity. Journal of Plant Ecology, 8, 116-121.		0
622	Luculia	Luculia pinciana	Rubiaceae	China	23.416667	1360	5	4.730181034	0	NA	15	woody	Y	invertebrate	0.895238095	18.4450001	14942.85	4.730181034	Ma, H., Wang, Y., Li, Z.-h., Wan, Y.-m., Liu, X.-x. & Liang, N. (2009). A Study on the Breeding System of Luculia pinciana. Forest Research, 22, 373-378.		0
386	Echinodorus	Echinodorus grandiflorus	Alismataceae	Brazil	-20.766667	700	2	4.758564599	0	NA	0.333333	herbaceous	N	invertebrate	0.3319221	20.74062502	15165.21875	4.758564599	Vieira, M.F. & de Souza Lima, N.A. (1997). Pollination of Echinodorus grandiflorus (Alismataceae). Aquatic Botany, 58, 89-98.		0
362	Delphinium	Delphinium caeruleum	Ranunculaceae	China	37.61252	3400	2	4.773869362	0	290400	12.13	herbaceous	Y	invertebrate	0.985114617	7.909999943	18190	4.773869362	Zhang, C., Zha, S., Yang, Y. & Duan, Y. (2012). Effects of the yellow barbs of the staminodes on reproductive success of Delphinium caeruleum (Ranunculaceae). Biodiversity Science, 20, 348–353.		0
454	Gentiana	Gentiana siphonantha	Gentianaceae	China	37.61252	3200	4	4.773869362	0	119300	6.2	herbaceous	Y	invertebrate	0.915492958	7.909999943	18190	4.773869362	Hou, Q.-Z., Meng, L.-H. & Yang, H.-L. (2008). Pollination ecology of Gentiana siphonantha (Gentianaceae) and a further comparison with its sympatric congener species. Acta Phytotaxonomica Sinica, 46, 554-562.		0
393	Eleutherococcus	Eleutherococcus senticosus	Araliaceae	China	45.36173	300	0.5	4.779050744	0	36500	5	woody	Y	invertebrate	NA	20.54999995	17832.25	4.779050744	Liu, L., Zhu, N., Shen, J. & Zhao, H. (2002). Comparative Studies on Floral Dynamics and Breeding System Between Eleutherococcus senticosus and E. sessiliflorus. Acta Ecologica Sinica, 22, 1041-1048.		0
549	Incarvillea	Incarvillea lutea	Bignoniaceae	China	26.983333	3140	5	4.787393682	0	20450	7.3	herbaceous	Y	invertebrate	0.94895288	14.98750008	14722.875	4.787393682	Ai Honglian? 2010? Reproductive biology of Incarvillea mairei and I. lutea (Bignoniaceae) in Hengduan Mountains Region		0
769	Primulina	Primulina repanda var. guilinensis	Gesneriaceae	China	25.249167	198	1	4.799482464	0	29000	6	herbaceous	Y	invertebrate	0.40280979	28.65000058	19234.6	4.799482464	Wen, F., Fu, L. & Wei, Y. (2012). Pollination biology of Primulina repanda var. guilinensis and P, glandulosa var. yangshuoensis Guihaia, 32, 571-578+668.		0
496	Habenaria	Habenaria montevidensis	Orchidaceae	Brazil	-28.506944	915	2	4.804329709	0	NA	19	herbaceous	Y	invertebrate	0	20.0250001	17429.25	4.804329709	Pedron, M., Buzatto, C.R., Singer, R.B., Batista, J.A.N. & Moser, A. (2012). Pollination biology of four sympatric species of Habenaria (Orchidaceae: Orchidinae) from southern Brazil. Botanical Journal of the Linnean Society, 170, 141-156.		0
495	Habenaria	Habenaria megapotamensis	Orchidaceae	Brazil	-28.506944	915	5	4.804329709	0	NA	16	herbaceous	Y	invertebrate	0	20.0250001	17429.25	4.804329709	Pedron, M., Buzatto, C.R., Singer, R.B., Batista, J.A.N. & Moser, A. (2012). Pollination biology of four sympatric species of Habenaria (Orchidaceae: Orchidinae) from southern Brazil. Botanical Journal of the Linnean Society, 170, 141-156.		0
953	Weigela	Weigela middendorffiana	Caprifoliaceae	Japan	42.866667	1210	4	4.825090438	0	82800	5.2	woody	N	invertebrate	0.701166617	10.72500014	17304	4.825090438	Ida, T.Y. & Kudo, G. (2003). Floral color change in Weigela middendorffiana (Caprifoliaceae): reduction of geitonogamous pollination by bumble bees. American Journal of Botany, 90, 1751-1757.		0
741	Polygonum	Polygonum runcinatum	Polygonaceae	China	27.901389	3325	0.5	4.828480836	0	1169	6.09	herbaceous	NA	invertebrate	NA	13.12666664	15034.26667	4.828480836	Gao, J., Yingze, X. & Huang, S.-Q. (2015). Effects of floral sexual investment and dichogamy on floral longevity. Journal of Plant Ecology, 8, 116-121.		0
353	Cynoglossum	Cynoglossum amabile	Boraginaceae	China	27.901389	3325	1	4.828480836	0	527320	5.19	herbaceous	NA	invertebrate	NA	13.12666664	15034.26667	4.828480836	Gao, J., Yingze, X. & Huang, S.-Q. (2015). Effects of floral sexual investment and dichogamy on floral longevity. Journal of Plant Ecology, 8, 116-121.		0
649	Microula	Microula sikkimensis	Boraginaceae	China	27.901389	3325	1	4.828480836	0	216420	3.6	herbaceous	NA	invertebrate	NA	13.12666664	15034.26667	4.828480836	Gao, J., Yingze, X. & Huang, S.-Q. (2015). Effects of floral sexual investment and dichogamy on floral longevity. Journal of Plant Ecology, 8, 116-121.		0
621	Lotus	Lotus corniculatus	Fabaceae	China	27.901389	3325	2	4.828480836	0	52601	7.25	herbaceous	NA	invertebrate	NA	13.12666664	15034.26667	4.828480836	Gao, J., Yingze, X. & Huang, S.-Q. (2015). Effects of floral sexual investment and dichogamy on floral longevity. Journal of Plant Ecology, 8, 116-121.		0
748	Potentilla	Potentilla lancinata	Rosaceae	China	27.901389	3325	2	4.828480836	0	162480	4.72	herbaceous	NA	invertebrate	NA	13.12666664	15034.26667	4.828480836	Gao, J., Yingze, X. & Huang, S.-Q. (2015). Effects of floral sexual investment and dichogamy on floral longevity. Journal of Plant Ecology, 8, 116-121.		0
770	Prunella	Prunella vulgaris	Lamiaceae	China	27.901389	3325	2	4.828480836	0	3753	2.1	herbaceous	Y	invertebrate	NA	13.12666664	15034.26667	4.828480836	Gao, J., Yingze, X. & Huang, S.-Q. (2015). Effects of floral sexual investment and dichogamy on floral longevity. Journal of Plant Ecology, 8, 116-121.		0
494	Habenaria	Habenaria macronectar	Orchidaceae	Brazil	-28.506944	915	5	4.838709709	0	NA	17	herbaceous	Y	invertebrate	0	19.44999981	16624.75	4.838709709	Pedron, M., Buzatto, C.R., Singer, R.B., Batista, J.A.N. & Moser, A. (2012). Pollination biology of four sympatric species of Habenaria (Orchidaceae: Orchidinae) from southern Brazil. Botanical Journal of the Linnean Society, 170, 141-156.		0
141	Aconitum	Aconitum gymnandrum	Ranunculaceae	China	37.61252	3200	1	4.851274794	0	NA	10.13	herbaceous	Y	invertebrate	0.82860262	8.826666642	19176.26667	4.851274794	Zhang, T., Zhang, Y. & Li, Y. (2014). Flower Duration and Reproductive Allocation in Different Altitudinal Populations of Aconitum gymnandrum (Ranunculaceae). Acta Botanica Boreali-Occidentalia Sinica, 34, 1576-1580.? Zhang, T.-F., Duan, Y.-W. & Liu, 20		0
467	Gentianopsis	Gentianopsis barbata	Gentianaceae	China	37.61252	3200	4	4.851274794	0	NA	4.7	herbaceous	Y	invertebrate	0.99646	8.826666642	19176.26667	4.851274794	Duan, Y., He, Y., Zhang, T. & Liu, J. (2007). Delayed selfing in an alpine species Gentianopsis barbata. Journal of Plant Ecology (Chinese Version), 31, 110-117.		0
492	Habenaria	Habenaria johannensis	Orchidaceae	Brazil	-28.506944	915	5	4.868913834	0	NA	12.5	herbaceous	Y	invertebrate	0	20.03750015	18538.875	4.868913834	Pedron, M., Buzatto, C.R., Singer, R.B., Batista, J.A.N. & Moser, A. (2012). Pollination biology of four sympatric species of Habenaria (Orchidaceae: Orchidinae) from southern Brazil. Botanical Journal of the Linnean Society, 170, 141-156.		0
439	Fuchsia	Fuchsia parvilora-female	Onagraceae	Mexico	19.499111	2175	0.5	4.872138174	0	NA	3.6	woody	N	vertebrate	0.946350044	16.67499999	17545.42857	4.872138174	González, C., Alvarez-Ba?os, A. & ... (2016).Floral biology and pollination mechanisms of four Mexico-endemic Fuchsia species with contrasting reproductive systems. Journal of Plant Ecology. 11, 123-135..		0
440	Fuchsia	Fuchsia parvilora-male	Onagraceae	Mexico	19.499111	2175	1	4.872138174	0	NA	3.8	woody	N	vertebrate	NA	16.67499999	17545.42857	4.872138174	González, C., Alvarez-Ba?os, A. & ... (2016).Floral biology and pollination mechanisms of four Mexico-endemic Fuchsia species with contrasting reproductive systems. Journal of Plant Ecology. 11, 123-135..		0
564	Iris	Iris speculatrix	Iridaceae	China	30.272222	15	5	4.875301644	0	34293	3	herbaceous	Y	invertebrate	0.933333333	21.07500029	17656	4.875301644	Wang, G.-q., Li, D.-q., Zhang, J.-p. & Xia, Y.-p. (2014). Floral syndrome and breeding characters of Iris speculatrix. Acta Agriculturae Zhejiangensis, 26, 1218-1222.		0
771	Prunella	Prunella vulgaris	Lamiaceae	China	27	2830	1	4.885237379	0	1235.33	4.2	herbaceous	Y	invertebrate	0.938172043	13.96249986	14437.875	4.885237379	Ling, T., Wang, L.-L., Zhang, Z.-Q., Dafni, A., Duan, Y.-W. & Yang, Y.-P. (2017). High autonomous selfing capacity and low flower visitation rates in a subalpine population of Prunella vulgaris (Lamiaceae). Plant Ecology and Evolution, 150, 59-66.		0
473	Geranium	Geranium pylzowianum	Geraniaceae	China	34.916667	2900	2	4.887674565	0	NA	3.2	herbaceous	NA	invertebrate	NA	10.58749998	19382.75	4.887674565	Wang, Y., Liu, Z., Zhao, Z., Hou, M., Zhang, X. & Lü, W. (2018). Responses of floral longevity to pollination environments in 11 species from two alpine meadows. Biodiversity Science, 26, 510-518.		0
746	Potentilla	Potentilla fragarioides	Rosaceae	China	34.916667	2900	2	4.887674565	0	NA	2.8	herbaceous	NA	invertebrate	NA	10.58749998	19382.75	4.887674565	Wang, Y., Liu, Z., Zhao, Z., Hou, M., Zhang, X. & Lü, W. (2018). Responses of floral longevity to pollination environments in 11 species from two alpine meadows. Biodiversity Science, 26, 510-518.		0
470	Gentianopsis	Gentianopsis grandis s	Gentianaceae	China	27.905	3379	4	4.911242593	0	23554.3	4.06	herbaceous	Y	invertebrate	0.676034532	12.53333338	14380	4.911242593	Yang JQ. 2013. The autonomous selfing mechanism and resource allocation strategy of four Gentianopsis species in NW Yunnan, China. University of Chinese Academy of Science		0
181	Anisodus	Anisodus tanguticus	Solanaceae	China	36.946567	2325	4	4.921540663	0	NA	5	herbaceous	Y	invertebrate	0.276328502	7.524999976	21369.75	4.921540663	Duan, Y., Zhang, T. & Liu, J. (2007). Pollination biology of Anisodus tanguticus (Solanaceae). Biodiversity Science, 15, 584-591.		0
146	Aconitum	Aconitum lycoctonum	Ranunculaceae	Switzerland	47.376944	500	2	4.973180077	0	10018	4.25	herbaceous	Y	invertebrate	NA	16.1	19720.2	4.973180077	Utelli, A.-B. & Roy, B.A. (2001). Causes and consequences of floral damage in Aconitum lycoctonum at high and low elevations in Switzerland. Oecologia, 127, 266-273?Utelli, A.-B. & Roy, B.A. (2000). Pollinator abundance and behavior on Aconitum lycoctonu		0
722	Phrynium	Phrynium oliganthum	Marantaceae	China	21.95	756	4	4.983957219	0	295	0.375	herbaceous	Y	invertebrate	2.270636421	25.0625	18349	4.983957219	Duan, Y. & Li, Q. (2008). The pollination biology of Phrynium oliganthum (Marantaceae). Acta Phytotaxonomica Sinica, 46, 545-553.		0
455	Gentiana	Gentiana straminea	Gentianaceae	China	37.61252	3200	4	5.007953616	0	NA	8.1	herbaceous	Y	invertebrate	0.75	10.46999998	20764.5	5.007953616	Duan, Y.-w., He, Y.-p. & Liu, J.-q. (2005). Reproductive ecology of the Qinghai-Tibet Plateau endemic Gentiana straminea (Gentianaceae), a hermaphrodite perennial characterized by herkogamy and dichogamy. Acta Oecologica, 27, 225-232.		0
479	Gesneria	Gesneria reticulata	Gesneriaceae	Puerto Rico	18.316667	850	2	5.025466844	0	NA	3.5	herbaceous	Y	vertebrate	0.980220791	19.45000029	14548.25	5.025466844	Rodriguez, S.M. (2008). Evolution of pollination and breeding systems of Antillean Gesneriaceae. Faculty of the Graduate School of the University of Maryland.		0
480	Gesneria	Gesneria viridiflora subsp. Sintenisii	Gesneriaceae	Puerto Rico	18.316667	850	2	5.025466844	0	NA	2.5	woody	Y	invertebrate	0.9488	19.45000029	14548.25	5.025466844	Rodriguez, S.M. (2008). Evolution of pollination and breeding systems of Antillean Gesneriaceae. Faculty of the Graduate School of the University of Maryland.		0
889	Swertia	Swertia przewalskii	Gentianaceae	China	37.61252	3200	2	5.029585818	0	NA	6.3	herbaceous	Y	invertebrate	1.267857143	10.27999992	20380.2	5.029585818	Duan, Y. & Liu, J. (2003). Floral syndrome and insect pollination of the Qinghai-Tibet Plateau endemic Swertia przewalskii (Gentianaceae). Acta Phytotaxonomica Sinica, 41, 465-474.		0
890	Swertia	Swertia punicea	Gentianaceae	China	27.901389	3325	1	5.039028612	0	20888	2.67	herbaceous	NA	invertebrate	NA	13.06000004	14882.6	5.039028612	Gao, J., Yingze, X. & Huang, S.-Q. (2015). Effects of floral sexual investment and dichogamy on floral longevity. Journal of Plant Ecology, 8, 116-121.		0
149	Adenophora	Adenophora capillaris	Campanulaceae	China	27.901389	3325	2	5.039028612	0	20795	5.96	herbaceous	Y	invertebrate	NA	13.06000004	14882.6	5.039028612	Gao, J., Yingze, X. & Huang, S.-Q. (2015). Effects of floral sexual investment and dichogamy on floral longevity. Journal of Plant Ecology, 8, 116-121.		0
151	Adenophora	Adenophora jasionifolia	Campanulaceae	China	27.901389	3325	2	5.039028612	0	79395	4.55	herbaceous	Y	invertebrate	NA	13.06000004	14882.6	5.039028612	Gao, J., Yingze, X. & Huang, S.-Q. (2015). Effects of floral sexual investment and dichogamy on floral longevity. Journal of Plant Ecology, 8, 116-121.		0
153	Adenophora	Adenophora khasiana	Campanulaceae	China	27.901389	3325	2	5.039028612	0	56097	4.05	herbaceous	Y	invertebrate	NA	13.06000004	14882.6	5.039028612	Gao, J., Yingze, X. & Huang, S.-Q. (2015). Effects of floral sexual investment and dichogamy on floral longevity. Journal of Plant Ecology, 8, 116-121.		0
209	Aster	Aster oreophilus	Asteraceae	China	27.901389	3325	2	5.039028612	0	5177	4.55	herbaceous	NA	invertebrate	NA	13.06000004	14882.6	5.039028612	Gao, J., Yingze, X. & Huang, S.-Q. (2015). Effects of floral sexual investment and dichogamy on floral longevity. Journal of Plant Ecology, 8, 116-121.		0
210	Aster	Aster vestitus	Asteraceae	China	27.901389	3325	2	5.039028612	0	4961	3.8	herbaceous	NA	invertebrate	NA	13.06000004	14882.6	5.039028612	Gao, J., Yingze, X. & Huang, S.-Q. (2015). Effects of floral sexual investment and dichogamy on floral longevity. Journal of Plant Ecology, 8, 116-121.		0
349	Cyananthus	Cyananthus delavayi	Campanulaceae	China	27.901389	3325	4	5.039028612	0	16949	5.36	herbaceous	Y	invertebrate	NA	13.06000004	14882.6	5.039028612	Gao, J., Yingze, X. & Huang, S.-Q. (2015). Effects of floral sexual investment and dichogamy on floral longevity. Journal of Plant Ecology, 8, 116-121.		0
145	Aconitum	Aconitum lycoctonum	Ranunculaceae	Switzerland	46.490556	2020	2	5.063663056	0	NA	6.36	herbaceous	Y	invertebrate	NA	10.42000008	20127	5.063663056	Utelli, A.-B. & Roy, B.A. (2001). Causes and consequences of floral damage in Aconitum lycoctonum at high and low elevations in Switzerland. Oecologia, 127, 266-273?Utelli, A.-B. & Roy, B.A. (2000). Pollinator abundance and behavior on Aconitum lycoctonu		0
487	Goodyera	Goodyera foliosa	Orchidaceae	China	24.579789	0	1	5.069919661	0	NA	9.4	herbaceous	Y	invertebrate	0.447776629	23.61000004	18004.4	5.069919661	Zha, Z.-b., Tang, J., Liang, Y.-l., Ding, H., Luo, H.-l. & Yang, B.-y. (2016). Breeding System and Pollination Biology of Goodyera foliosa (Orchidaceae). Journal of Tropical and Subtropical Botany, 24, 333-341.		0
219	Besleria	Besleria formosa	Gesneriaceae	Costa Rica	10.309444	1575	2	5.070422552	0	NA	2.6	woody	NA	vertebrate	NA	19.28749991	22028.5	5.070422552	Stratton, D.A. (1989). Longevity of Individual Flowers in a Costa Rican Cloud Forest: Ecological Correlates and Phylogenetic Constraints. Biotropica, 21, 308-318.		0
221	Besleria	Besleria triflora	Gesneriaceae	Costa Rica	10.309444	1575	2	5.070422552	0	NA	4.6	woody	NA	vertebrate	NA	19.28749991	22028.5	5.070422552	Stratton, D.A. (1989). Longevity of Individual Flowers in a Costa Rican Cloud Forest: Ecological Correlates and Phylogenetic Constraints. Biotropica, 21, 308-318.		0
293	Cestrum	Cestrum fragile	Solanaceae	Costa Rica	10.309444	1575	2	5.070422552	0	NA	1.3	woody	NA	invertebrate	NA	19.28749991	22028.5	5.070422552	Stratton, D.A. (1989). Longevity of Individual Flowers in a Costa Rican Cloud Forest: Ecological Correlates and Phylogenetic Constraints. Biotropica, 21, 308-318.		0
435	Fuchsia	Fuchsia jumenzii	Onagraceae	Costa Rica	10.309444	1575	2	5.070422552	0	NA	3.9	woody	NA	invertebrate	NA	19.28749991	22028.5	5.070422552	Stratton, D.A. (1989). Longevity of Individual Flowers in a Costa Rican Cloud Forest: Ecological Correlates and Phylogenetic Constraints. Biotropica, 21, 308-318.		0
443	Gaiadendron	Gaiadendron punctatum	Loranthaceae	Costa Rica	10.309444	1575	2	5.070422552	0	NA	3.1	woody	NA	invertebrate	NA	19.28749991	22028.5	5.070422552	Stratton, D.A. (1989). Longevity of Individual Flowers in a Costa Rican Cloud Forest: Ecological Correlates and Phylogenetic Constraints. Biotropica, 21, 308-318.		0
486	Gonzalagunia	Gonzalagunia rosea	Rubiaceae	Costa Rica	10.309444	1575	2	5.070422552	0	NA	1	woody	NA	invertebrate	NA	19.28749991	22028.5	5.070422552	Stratton, D.A. (1989). Longevity of Individual Flowers in a Costa Rican Cloud Forest: Ecological Correlates and Phylogenetic Constraints. Biotropica, 21, 308-318.		0
490	Guettarda	Guettarda poassana	Rubiaceae	Costa Rica	10.309444	1575	2	5.070422552	0	NA	1.7	woody	NA	invertebrate	NA	19.28749991	22028.5	5.070422552	Stratton, D.A. (1989). Longevity of Individual Flowers in a Costa Rican Cloud Forest: Ecological Correlates and Phylogenetic Constraints. Biotropica, 21, 308-318.		0
576	Justicia	Justicia aurea	Acanthaceae	Costa Rica	10.309444	1575	2	5.070422552	0	NA	2	woody	NA	vertebrate	NA	19.28749991	22028.5	5.070422552	Stratton, D.A. (1989). Longevity of Individual Flowers in a Costa Rican Cloud Forest: Ecological Correlates and Phylogenetic Constraints. Biotropica, 21, 308-318.		0
633	Matayba	Matayba apetella	Sapindaceae	Costa Rica	10.309444	1575	2	5.070422552	0	NA	2.4	woody	NA	invertebrate	NA	19.28749991	22028.5	5.070422552	Stratton, D.A. (1989). Longevity of Individual Flowers in a Costa Rican Cloud Forest: Ecological Correlates and Phylogenetic Constraints. Biotropica, 21, 308-318.		0
707	Palicourea	Palicourea laziorachis	Rubiaceae	Costa Rica	10.309444	1575	2	5.070422552	0	NA	1	woody	NA	vertebrate	NA	19.28749991	22028.5	5.070422552	Stratton, D.A. (1989). Longevity of Individual Flowers in a Costa Rican Cloud Forest: Ecological Correlates and Phylogenetic Constraints. Biotropica, 21, 308-318.		0
708	Palicourea	Palicourea macrocalyx	Rubiaceae	Costa Rica	10.309444	1575	2	5.070422552	0	NA	1.9	woody	NA	invertebrate	NA	19.28749991	22028.5	5.070422552	Stratton, D.A. (1989). Longevity of Individual Flowers in a Costa Rican Cloud Forest: Ecological Correlates and Phylogenetic Constraints. Biotropica, 21, 308-318.		0
818	Rondeletia	Rondeletia calycosa	Rubiaceae	Costa Rica	10.309444	1575	2	5.070422552	0	NA	2.6	woody	NA	invertebrate	NA	19.28749991	22028.5	5.070422552	Stratton, D.A. (1989). Longevity of Individual Flowers in a Costa Rican Cloud Forest: Ecological Correlates and Phylogenetic Constraints. Biotropica, 21, 308-318.		0
819	Rondeletia	Rondeletia torresii	Rubiaceae	Costa Rica	10.309444	1575	2	5.070422552	0	NA	3	woody	NA	invertebrate	NA	19.28749991	22028.5	5.070422552	Stratton, D.A. (1989). Longevity of Individual Flowers in a Costa Rican Cloud Forest: Ecological Correlates and Phylogenetic Constraints. Biotropica, 21, 308-318.		0
956	Witheringia	Witheringia cocoloboides	Solanaceae	Costa Rica	10.309444	1575	2	5.070422552	0	NA	1.8	woody	NA	invertebrate	NA	19.28749991	22028.5	5.070422552	Stratton, D.A. (1989). Longevity of Individual Flowers in a Costa Rican Cloud Forest: Ecological Correlates and Phylogenetic Constraints. Biotropica, 21, 308-318. Wyatt R , Broyles S B . The weedy tropical milkweeds Asclepias curassavica and A. fruticosa		0
273	Capanea	Capanea grandiflora	Gesneriaceae	Costa Rica	10.309444	1575	4	5.070422552	0	NA	4.9	woody	NA	vertebrate	NA	19.28749991	22028.5	5.070422552	Stratton, D.A. (1989). Longevity of Individual Flowers in a Costa Rican Cloud Forest: Ecological Correlates and Phylogenetic Constraints. Biotropica, 21, 308-318.		0
371	Dicliptera	Dicliptera iopus	Acanthaceae	Costa Rica	10.309444	1575	4	5.070422552	0	NA	1.1	woody	NA	vertebrate	NA	19.28749991	22028.5	5.070422552	Stratton, D.A. (1989). Longevity of Individual Flowers in a Costa Rican Cloud Forest: Ecological Correlates and Phylogenetic Constraints. Biotropica, 21, 308-318.		0
504	Hansteinia	Hansteinia blepharorachis	Acanthaceae	Costa Rica	10.309444	1575	4	5.070422552	0	NA	2.9	woody	NA	vertebrate	NA	19.28749991	22028.5	5.070422552	Stratton, D.A. (1989). Longevity of Individual Flowers in a Costa Rican Cloud Forest: Ecological Correlates and Phylogenetic Constraints. Biotropica, 21, 308-318.		0
579	Kohleria	Kohleria strigosa	Gesneriaceae	Costa Rica	10.309444	1575	4	5.070422552	0	NA	6.7	woody	NA	vertebrate	NA	19.28749991	22028.5	5.070422552	Stratton, D.A. (1989). Longevity of Individual Flowers in a Costa Rican Cloud Forest: Ecological Correlates and Phylogenetic Constraints. Biotropica, 21, 308-318.		0
226	Bomarea	Bomarea hirtella	Alstroemeriaceae	Costa Rica	10.309444	1575	5	5.070422552	0	NA	14	herbaceous	NA	vertebrate	NA	19.28749991	22028.5	5.070422552	Stratton, D.A. (1989). Longevity of Individual Flowers in a Costa Rican Cloud Forest: Ecological Correlates and Phylogenetic Constraints. Biotropica, 21, 308-318.		0
238	Burmeistera	Burmeistera cyclostgmata	Campanulaceae	Costa Rica	10.309444	1575	5	5.070422552	0	NA	8	herbaceous	NA	vertebrate	NA	19.28749991	22028.5	5.070422552	Stratton, D.A. (1989). Longevity of Individual Flowers in a Costa Rican Cloud Forest: Ecological Correlates and Phylogenetic Constraints. Biotropica, 21, 308-318.		0
239	Burmeistera	Burmeistera parviflora	Campanulaceae	Costa Rica	10.309444	1575	5	5.070422552	0	NA	9.4	herbaceous	NA	vertebrate	NA	19.28749991	22028.5	5.070422552	Stratton, D.A. (1989). Longevity of Individual Flowers in a Costa Rican Cloud Forest: Ecological Correlates and Phylogenetic Constraints. Biotropica, 21, 308-318.		0
285	Centropogon	Centropogon costaricae	Campanulaceae	Costa Rica	10.309444	1575	5	5.070422552	0	NA	7	herbaceous	NA	vertebrate	NA	19.28749991	22028.5	5.070422552	Stratton, D.A. (1989). Longevity of Individual Flowers in a Costa Rican Cloud Forest: Ecological Correlates and Phylogenetic Constraints. Biotropica, 21, 308-318.		0
286	Centropogon	Centropogon solanifolius	Campanulaceae	Costa Rica	10.309444	1575	5	5.070422552	0	NA	7	herbaceous	NA	vertebrate	NA	19.28749991	22028.5	5.070422552	Stratton, D.A. (1989). Longevity of Individual Flowers in a Costa Rican Cloud Forest: Ecological Correlates and Phylogenetic Constraints. Biotropica, 21, 308-318.		0
328	Columnea	Columnea magnifica	Gesneriaceae	Costa Rica	10.309444	1575	5	5.070422552	0	NA	7	woody	NA	vertebrate	NA	19.28749991	22028.5	5.070422552	Stratton, D.A. (1989). Longevity of Individual Flowers in a Costa Rican Cloud Forest: Ecological Correlates and Phylogenetic Constraints. Biotropica, 21, 308-318.		0
340	Costus	Costus montanus	Costaceae	Costa Rica	10.309444	1575	5	5.070422552	0	NA	1.5	herbaceous	NA	vertebrate	NA	19.28749991	22028.5	5.070422552	Stratton, D.A. (1989). Longevity of Individual Flowers in a Costa Rican Cloud Forest: Ecological Correlates and Phylogenetic Constraints. Biotropica, 21, 308-318.		0
515	Heliconia	Heliconia monteverdensis	Heliconiaceae	Costa Rica	10.309444	1575	5	5.070422552	0	NA	2	herbaceous	NA	vertebrate	NA	19.28749991	22028.5	5.070422552	Stratton, D.A. (1989). Longevity of Individual Flowers in a Costa Rican Cloud Forest: Ecological Correlates and Phylogenetic Constraints. Biotropica, 21, 308-318.		0
628	Malvaviscus	Malvaviscus palmanus	Malvaceae	Costa Rica	10.309444	1575	5	5.070422552	0	NA	2	woody	NA	vertebrate	NA	19.28749991	22028.5	5.070422552	Stratton, D.A. (1989). Longevity of Individual Flowers in a Costa Rican Cloud Forest: Ecological Correlates and Phylogenetic Constraints. Biotropica, 21, 308-318.		0
808	Razisea	Razisea spicata	Acanthaceae	Costa Rica	10.309444	1575	5	5.070422552	0	NA	2.7	woody	NA	vertebrate	NA	19.28749991	22028.5	5.070422552	Stratton, D.A. (1989). Longevity of Individual Flowers in a Costa Rican Cloud Forest: Ecological Correlates and Phylogenetic Constraints. Biotropica, 21, 308-318.		0
876	Solenophora	Solenophora calycosa	Gesneriaceae	Costa Rica	10.309444	1575	5	5.070422552	0	NA	4.9	woody	NA	vertebrate	NA	19.28749991	22028.5	5.070422552	Stratton, D.A. (1989). Longevity of Individual Flowers in a Costa Rican Cloud Forest: Ecological Correlates and Phylogenetic Constraints. Biotropica, 21, 308-318.		0
891	Symbolanthus	Symbolanthus pulcherrimus	Gentianaceae	Costa Rica	10.309444	1575	5	5.070422552	0	NA	6	herbaceous	NA	vertebrate	NA	19.28749991	22028.5	5.070422552	Stratton, D.A. (1989). Longevity of Individual Flowers in a Costa Rican Cloud Forest: Ecological Correlates and Phylogenetic Constraints. Biotropica, 21, 308-318.		0
462	Gentiana	Gentiana straminea	Gentianaceae	China	37.616667	3200	4	5.075376921	0	NA	12.6	herbaceous	Y	invertebrate	0.587244284	9.899999857	19625.75	5.075376921	Duan, Y.W., Zhang, T.F. & Liu, J.Q. (2007). Interannual fluctuations in floral longevity, pollinator visitation and pollination limitation of an alpine plant (Gentiana straminea Maxim., Gentianaceae) at two altitudes in the Qinghai-Tibetan Plateau. Plant		0
463	Gentiana	Gentiana straminea	Gentianaceae	China	37.616667	3200	4	5.075376921	0	NA	10	herbaceous	Y	invertebrate	1.09207025	9.899999857	19625.75	5.075376921	Duan, Y.W., Zhang, T.F. & Liu, J.Q. (2007). Interannual fluctuations in floral longevity, pollinator visitation and pollination limitation of an alpine plant (Gentiana straminea Maxim., Gentianaceae) at two altitudes in the Qinghai-Tibetan Plateau. Plant		0
464	Gentiana	Gentiana straminea	Gentianaceae	China	37.616667	3200	4	5.075376921	0	NA	7.1	herbaceous	Y	invertebrate	0.512195122	9.899999857	19625.75	5.075376921	Duan, Y.W., Zhang, T.F. & Liu, J.Q. (2007). Interannual fluctuations in floral longevity, pollinator visitation and pollination limitation of an alpine plant (Gentiana straminea Maxim., Gentianaceae) at two altitudes in the Qinghai-Tibetan Plateau. Plant		0
923	Tristerix	Tristerix corymbosus	Loranthaceae	Argentina	-41.133333	785	2	5.085836911	0	NA	7.665	woody	Y	vertebrate	0.861955771	7.474999995	12759.7	5.085836911	Aizen, M. (2005). Breeding system of Tristerix corymbosus (Loranthaceae), a winter-flowering mistletoe from the southern Andes. Australian Journal of Botany. Aizen, M.A. (2003). Influences of animal pollination and seed dispersal on winter flowering in a		0
150	Adenophora	Adenophora capillaris	Campanulaceae	China	27.906944	3200	2	5.093304093	0	20795	6.1	herbaceous	Y	invertebrate	0.60141844	12.77499986	14835.75	5.093304093	Liu, C.-Q. & Huang, S.-Q. (2013). Floral divergence, pollinator partitioning and the spatiotemporal pattern of plant–pollinator interactions in three sympatric Adenophora species. Oecologia, 173, 1411-1423. Liu CQ, 2010. A study on resource allocation		0
152	Adenophora	Adenophora jasionifolia	Campanulaceae	China	27.906389	3200	2	5.093304093	0	79395	4.3	herbaceous	Y	invertebrate	0.927067829	12.77499986	14835.75	5.093304093	Liu, C.-Q. & Huang, S.-Q. (2013). Floral divergence, pollinator partitioning and the spatiotemporal pattern of plant–pollinator interactions in three sympatric Adenophora species. Oecologia, 173, 1411-1423. Liu CQ, 2010. A study on resource allocation		0
154	Adenophora	Adenophora khasiana	Campanulaceae	China	27.906667	3200	4	5.093304093	0	56097	4.6	herbaceous	Y	invertebrate	0.940340031	12.77499986	14835.75	5.093304093	Liu, C.-Q. & Huang, S.-Q. (2013). Floral divergence, pollinator partitioning and the spatiotemporal pattern of plant–pollinator interactions in three sympatric Adenophora species. Oecologia, 173, 1411-1423. Liu CQ, 2010. A study on resource allocation		0
482	Glechoma	Glechoma longituba	Lamiaceae	China	30.542222	150	2	5.113074257	0	NA	2.23	herbaceous	Y	invertebrate	NA	13.5833331	12770.66667	5.113074257	Zhang, Y.W., Robert, G.W., Wang, Y. & Guo, Y.H. (2007). Nectar robbing of a carpenter bee and its effects on the reproductive fitness of Glechoma longituba (Lamiaceae). Plant Ecology, 193, 1-13.		0
318	Clematis	Clematis rehderiana	Ranunculaceae	China	28.467133	3240	4	5.132575795	0	NA	4.85	woody	Y	invertebrate	1.043797954	11.99999984	15198.66667	5.132575795	Jiang, N., Yu, W., Li, H. & Guan, K. (2010). Floral traits, pollination ecology and breeding system of three Clematis species (Ranunculaceae) in Yunnan province, southwestern China. Australian Journal of Botany, 58, 115-123.		0
711	Palicourea	Palicourea padifolia	Rubiaceae	Mexico	19.5	1280	2	5.140971005	0	NA	1	woody	N	vertebrate	NA	20.29583319	18146.58333	5.140971005	Lara, C. & Ornelas, J.F. (2002). Flower mites and nectar production in six hummingbird-pollinated plants with contrasting flower longevities. Canadian Journal of Botany, 80, 1216-1229.		0
316	Clematis	Clematis akebioides	Ranunculaceae	China	28.467133	3240	4	5.168539357	0	NA	5	woody	Y	invertebrate	1.019882719	11.5083332	14420.25	5.168539357	Jiang, N., Yu, W., Li, H. & Guan, K. (2010). Floral traits, pollination ecology and breeding system of three Clematis species (Ranunculaceae) in Yunnan province, southwestern China. Australian Journal of Botany, 58, 115-123.		0
781	Psychotria	Psychotria carthagenensis	Rubiaceae	Brazil	-19.155556	834	0.5	5.22611783	0	NA	0.5	woody	Y	invertebrate	0.923076923	22.80000035	16257.41667	5.22611783	Consolaro, H., Silva, S.C.S. & Oliveira, P.E. (2011). Breakdown of distyly and pin-monomorphism in Psychotria carthagenensis Jacq. (Rubiaceae). Plant Species Biology, 26, 24-32.		0
190	Aquilegia	Aquilegia ecalcarata	Ranunculaceae	China	34.01325	2770	4	5.245901639	0	NA	8.5	herbaceous	Y	invertebrate	0.599288889	12.875	19162.25	5.245901639	Sun L. 2014. Study on breeding system and pollintion biology of three species in Tribe Isopyreae, Ranunculaceae. Shaanxi Normal University.		0
666	Mussaenda	Mussaenda shikokiana	Rubiaceae	China	26.55	1955	2	5.260416644	0	NA	3	woody	Y	invertebrate	0.91625	23.60000015	19027.125	5.260416644	Shi CHEN, Z.-L.L., Dian-Xiang ZHANG (2013). Self-pollination in buds and homostyly in Mussaenda shikokiana (Rubiaceae), a monomorphic species in a distylous clade. Journal of Systematics and Evolution, 51, 731-742.		0
472	Gentianopsis	Gentianopsis paludosa	Gentianaceae	China	27.8588	3600	4	5.310621232	0	17685.7	4.58	herbaceous	Y	invertebrate	1.036667869	9.960000039	14161.4	5.310621232	Yang, J., Fan, Y., Jiang, X., Li, Q. & Zhu, X. (2018). Correlation between the timing of autonomous selfing and floral traits: a comparative study from three selfing Gentianopsis species (Gentianaceae). Scientific reports, 8, 3634.		0
169	Amasonia	Amasonia obovata	Lamiaceae	Brazil	-14.066667	420	4	5.326019961	0	NA	1.833333	woody	Y	invertebrate	0.819230769	23.80416671	15299.95833	5.326019961	Schvinn, T., Miranda, A. & Silva, C. (2014). Reproductive biology of Amasonia obovata Gleason (Laminaceae). Acta Amazonica, 44, 427 - 434.		0
743	Posoqueria	Posoqueria latifolia	Rubiaceae	Brazil	-23.36084	1025	5	5.352787847	0	NA	2	woody	Y	invertebrate	0.132586983	17.02499988	13930.40909	5.352787847	Amorim, F.W., Wyatt, G.E. & Sazima, M. (2014). Low abundance of long-tongued pollinators leads to pollen limitation in four specialized hawkmoth-pollinated plants in the Atlantic Rain forest, Brazil. Naturwissenschaften, 101, 893-905.		0
163	Allium	Allium cyathophorum	Amaryllidaceae	China	27.901389	3325	1	5.356223176	0	58795	14.9	herbaceous	NA	invertebrate	NA	13.3	14633.8	5.356223176	Gao, J., Yingze, X. & Huang, S.-Q. (2015). Effects of floral sexual investment and dichogamy on floral longevity. Journal of Plant Ecology, 8, 116-121.		0
164	Allium	Allium wallichii	Amaryllidaceae	China	27.901389	3325	1	5.356223176	0	41851	8.5	herbaceous	NA	invertebrate	NA	13.3	14633.8	5.356223176	Gao, J., Yingze, X. & Huang, S.-Q. (2015). Effects of floral sexual investment and dichogamy on floral longevity. Journal of Plant Ecology, 8, 116-121.		0
376	Dipsacus	Dipsacus asperoides	Caprifoliaceae	China	27.901389	3325	1	5.356223176	0	2037	4.16	herbaceous	NA	invertebrate	NA	13.3	14633.8	5.356223176	Gao, J., Yingze, X. & Huang, S.-Q. (2015). Effects of floral sexual investment and dichogamy on floral longevity. Journal of Plant Ecology, 8, 116-121.		0
403	Epilobium	Epilobium wallichianum	Onagraceae	China	27.901389	3325	1	5.356223176	0	643	2.5	herbaceous	NA	invertebrate	NA	13.3	14633.8	5.356223176	Gao, J., Yingze, X. & Huang, S.-Q. (2015). Effects of floral sexual investment and dichogamy on floral longevity. Journal of Plant Ecology, 8, 116-121.		0
864	Silene	Silene asclepiadea	Caryophyllaceae	China	27.901389	3325	1	5.356223176	0	29398	6.35	herbaceous	NA	invertebrate	NA	13.3	14633.8	5.356223176	Gao, J., Yingze, X. & Huang, S.-Q. (2015). Effects of floral sexual investment and dichogamy on floral longevity. Journal of Plant Ecology, 8, 116-121.		0
865	Silene	Silene chungtienensis	Caryophyllaceae	China	27.901389	3325	1	5.356223176	0	26427	9.26	herbaceous	NA	invertebrate	NA	13.3	14633.8	5.356223176	Gao, J., Yingze, X. & Huang, S.-Q. (2015). Effects of floral sexual investment and dichogamy on floral longevity. Journal of Plant Ecology, 8, 116-121.		0
866	Silene	Silene gracilicaulis	Caryophyllaceae	China	27.901389	3325	1	5.356223176	0	11896	6.65	herbaceous	NA	invertebrate	NA	13.3	14633.8	5.356223176	Gao, J., Yingze, X. & Huang, S.-Q. (2015). Effects of floral sexual investment and dichogamy on floral longevity. Journal of Plant Ecology, 8, 116-121.		0
147	Aconitum	Aconitum piepunense	Ranunculaceae	China	27.901389	3325	2	5.356223176	0	143865	8.67	herbaceous	NA	invertebrate	NA	13.3	14633.8	5.356223176	Gao, J., Yingze, X. & Huang, S.-Q. (2015). Effects of floral sexual investment and dichogamy on floral longevity. Journal of Plant Ecology, 8, 116-121.		0
364	Delphinium	Delphinium yuanum	Ranunculaceae	China	27.901389	3325	2	5.356223176	0	147429	12.93	herbaceous	NA	invertebrate	NA	13.3	14633.8	5.356223176	Gao, J., Yingze, X. & Huang, S.-Q. (2015). Effects of floral sexual investment and dichogamy on floral longevity. Journal of Plant Ecology, 8, 116-121.		0
497	Halenia	Halenia elliptica	Gentianaceae	China	27.901389	3325	2	5.356223176	0	6908	4.6	herbaceous	NA	invertebrate	NA	13.3	14633.8	5.356223176	Gao, J., Yingze, X. & Huang, S.-Q. (2015). Effects of floral sexual investment and dichogamy on floral longevity. Journal of Plant Ecology, 8, 116-121.		0
790	Pterocephalus	Pterocephalus hookeri	Caprifoliaceae	China	27.901389	3325	2	5.356223176	0	3262	6	herbaceous	NA	invertebrate	NA	13.3	14633.8	5.356223176	Gao, J., Yingze, X. & Huang, S.-Q. (2015). Effects of floral sexual investment and dichogamy on floral longevity. Journal of Plant Ecology, 8, 116-121.		0
451	Gentiana	Gentiana haynaldii	Gentianaceae	China	27.901389	3325	4	5.356223176	0	46435	7.33	herbaceous	NA	invertebrate	NA	13.3	14633.8	5.356223176	Gao, J., Yingze, X. & Huang, S.-Q. (2015). Effects of floral sexual investment and dichogamy on floral longevity. Journal of Plant Ecology, 8, 116-121.		0
839	Salvia	Salvia przewalskii	Lamiaceae	China	27.901389	3325	4	5.356223176	0	21116	2.24	herbaceous	NA	invertebrate	NA	13.3	14633.8	5.356223176	Gao, J., Yingze, X. & Huang, S.-Q. (2015). Effects of floral sexual investment and dichogamy on floral longevity. Journal of Plant Ecology, 8, 116-121.		0
877	Spenceria	Spenceria ramalana	Rosaceae	China	27.901389	3325	4	5.356223176	0	154615	4.67	herbaceous	NA	invertebrate	NA	13.3	14633.8	5.356223176	Gao, J., Yingze, X. & Huang, S.-Q. (2015). Effects of floral sexual investment and dichogamy on floral longevity. Journal of Plant Ecology, 8, 116-121.		0
611	Lobelia	Lobelia chinensis	Campanulaceae	China	30.545833	31	2	5.364940698	0	5200	4	herbaceous	Y	invertebrate	0.388235294	22.06000023	16480.6	5.364940698	Ren, M.-X. (2009). Floral syndrome and breeding system of Lobelia chinensis, a perennial herb with stamen fusion. Chinese Journal of Plant Ecology, 33, 361-368.		0
242	Byrsonima	Byrsonima coccolobifolia	Malpighiaceae	Brazil	-15.866667	1088	1	5.378667728	0	NA	1	woody	N	invertebrate	NA	21.52499998	16511.25	5.378667728	Oliveira, P. & Gibbs, P. (2000). Reproductive biology of woody plants in a cerrado community of Central Brazil. Flora, 195, 311-329.		0
493	Habenaria	Habenaria limprichtii	Orchidaceae	China	27.002456	2725	5	5.3965393	0	NA	12	herbaceous	Y	invertebrate	NA	13.11666664	14065.75	5.3965393	Tao, Z.-B., Ren, Z.-X., Bernhardt, P., Wei-Jia, W., Liang, H., Li , H.-D. et al. (2018). Nocturnal hawkmoth and noctuid moth pollination of Habenaria limprichtii (Orchidaceae) in sub-alpine meadows of the Yulong Snow Mountain (Yunnan, China). Botanical J		0
162	Ajuga	Ajuga decumbens	Lamiaceae	China	30.551	23	1	5.400696901	0	16933	4	herbaceous	Y	invertebrate	1.101832521	18.69999981	14862.70833	5.400696901	Zhong-Ming Ye, X.-F.J., Jian Yang, Qing-Feng Wang, Chun-Feng Yang (2019). Accurate position exchange of stamen and stigma by movement in opposite direction resolves the herkogamy dilemma in a protandrous plant, Ajuga decumbens (Labiatae). AoB PLANTS, 1		0
298	Chloraea	Chloraea membranacea	Orchidaceae	Brazil	-29.030556	756	2	5.405532062	0	NA	22.4	herbaceous	Y	invertebrate	0	16.66250026	18075.375	5.405532062	Sanguinetti, A., Buzatto, C.R., Pedron, M., Davies, K.L., Ferreira, P.M.d.A., Maldonado, S. et al. (2012). Floral features, pollination biology and breeding system of Chloraea membranacea Lindl. (Orchidaceae: Chloraeinae). Annals of botany, 110, 1607-162		0
459	Gentiana	Gentiana straminea	Gentianaceae	China	34.35	4000	4	5.477178337	0	NA	4.6	herbaceous	Y	invertebrate	0.673762147	8.075000286	17846	5.477178337	Duan, Y.W., Zhang, T.F. & Liu, J.Q. (2007). Interannual fluctuations in floral longevity, pollinator visitation and pollination limitation of an alpine plant (Gentiana straminea Maxim., Gentianaceae) at two altitudes in the Qinghai-Tibetan Plateau. Plant		0
460	Gentiana	Gentiana straminea	Gentianaceae	China	34.35	4000	4	5.477178337	0	NA	6.9	herbaceous	Y	invertebrate	0.701605709	8.075000286	17846	5.477178337	Duan, Y.W., Zhang, T.F. & Liu, J.Q. (2007). Interannual fluctuations in floral longevity, pollinator visitation and pollination limitation of an alpine plant (Gentiana straminea Maxim., Gentianaceae) at two altitudes in the Qinghai-Tibetan Plateau. Plant		0
461	Gentiana	Gentiana straminea	Gentianaceae	China	34.35	4000	4	5.477178337	0	NA	10.6	herbaceous	Y	invertebrate	0.302094427	8.075000286	17846	5.477178337	Duan, Y.W., Zhang, T.F. & Liu, J.Q. (2007). Interannual fluctuations in floral longevity, pollinator visitation and pollination limitation of an alpine plant (Gentiana straminea Maxim., Gentianaceae) at two altitudes in the Qinghai-Tibetan Plateau. Plant		0
224	Bletilla	Bletilla striata	Orchidaceae	South Korea	34.573253	92	5	5.551738953	0	NA	5.5	herbaceous	Y	invertebrate	0.072758037	19.11249995	19038.875	5.551738953	Chung, M.Y. & Chung, M.G. (2005). Pollination biology and breeding systems in the terrestrial orchid Bletilla striata. Plant Systematics and Evolution, 252, 1-9.		0
765	Primula	Primula tibetica	Primulaceae	China	29.56125	3328	2	5.558213722	0	NA	10	herbaceous	N	invertebrate	0.732887216	5.674999982	18738.875	5.558213722	Jiang, X.-F. & Li, Q.-J. (2017). Self- and intra-morph incompatibility and selection analysis of an inconspicuous distylous herb growing on the Tibetan plateau (Primula tibetica). Ecology and Evolution, 7, 5746-5753.		0
761	Primula	Primula florindae	Primulaceae	China	29.76626	3400	4	5.590636914	0	170792.1	9.51	herbaceous	N	invertebrate	NA	12.96249998	17462.25	5.590636914	Zhang, J., Jiang, X., Chen, L. & Li, Q. (2017). Altitudinal Variations of the Reproductive Strategies of Primula florindae. Acta Botanica Boreali-Occidentalia Sinica, 37, 1404-1413.		0
762	Primula	Primula florindae	Primulaceae	China	29.839024	3100	4	5.608214832	0	201485	10.14	herbaceous	N	invertebrate	NA	13.73750008	17563.625	5.608214832	Zhang, J., Jiang, X., Chen, L. & Li, Q. (2017). Altitudinal Variations of the Reproductive Strategies of Primula florindae. Acta Botanica Boreali-Occidentalia Sinica, 37, 1404-1413.		0
434	Fuchsia	Fuchsia fulgens	Onagraceae	Mexico	19.528028	2133	5	5.622292792	0	NA	4.63	woody	Y	vertebrate	0.941704036	18.85833343	19673.33334	5.622292792	González, C., Alvarez-Ba?os, A. & ... (2016).Floral biology and pollination mechanisms of four Mexico-endemic Fuchsia species with contrasting reproductive systems. Journal of Plant Ecology. 11, 123-135..		0
764	Primula	Primula secundiflora	Primulaceae	China	27.86	3645	2	5.639312992	0	NA	10	herbaceous	N	invertebrate	NA	10.95999995	15013.9	5.639312992	Zhu XF, e. a. (2015). Asymmetrical disassortative pollination in a distylous primrose: the complementary roles of bumblebee nectar robbers and syrphid flies. Scientific Reports, 5, 7721.		0
821	Roscoea	Roscoea alpina	Zingiberaceae	Nepal	28.4	3206	5	5.703200754	0	11418	2.95	herbaceous	Y	invertebrate	1.017177435	15.7750001	19427.5	5.703200754	Paudel, B.R., Shrestha, M., Dyer, A.G. & Li, Q.-J. (2017). Ginger and the beetle: Evidence of primitive pollination system in a Himalayan endemic alpine ginger (Roscoea alpina, Zingiberaceae). PloS One, 12, e0180460.		0
179	Anemone	Anemone rivularis	Ranunculaceae	China	29.354444	3600	4	5.712128924	0	95383.1	7	herbaceous	Y	invertebrate	0.922137993	23.11666616	16540	5.712128924	Zhang, S., Ai, H.-L., Yu, W.-B., Wang, H. & Li, D.-Z. (2010). Flower heliotropism of Anemone?rivularis (Ranunculaceae) in the Himalayas: effects on floral temperature and reproductive fitness. Plant Ecology, 209, 301-312. Zhang S. 2010. Reproductive biol		0
466	Gentianella	Gentianella germanica	Gentianaceae	Austria	47.209444	2250	4	5.735294117	0	NA	3.5	herbaceous	NA	invertebrate	NA	9.833333335	15373.25	5.735294117	Steinacher, G. & Wagner, J. (2010). Flower longevity and duration of pistil receptivity in high mountain plants. Flora, 205, 376-387.		0
830	Roscoea	Roscoea schneideriana	Zingiberaceae	China	27.083333	3120	5	5.764235796	0	5791	4	herbaceous	Y	invertebrate	0.783888889	15.02499986	13884.25	5.764235796	Zhang, Z.-Q. and Q.-J. Li (2008). "Autonomous selfing provides reproductive assurance in an alpine ginger Roscoea schneideriana (Zingiberaceae)." Annals of Botany 102(4): 531-538.		0
610	Lobelia	Lobelia cardinalis	Campanulaceae	Mexico	19.602736	50	5	5.810626683	0	NA	6	woody	Y	vertebrate	NA	26.70000013	19785.66667	5.810626683	Lara, C. & Ornelas, J.F. (2002). Flower mites and nectar production in six hummingbird-pollinated plants with contrasting flower longevities. Canadian Journal of Botany, 80, 1216-1229.		0
893	Symplocos	Symplocos rhamnifolia_female	Symplocaceae	Brazil	-15.866667	1088	1	5.836242473	0	NA	1	woody	N	invertebrate	NA	21.50999994	16459.75	5.836242473	Oliveira, P. & Gibbs, P. (2000). Reproductive biology of woody plants in a cerrado community of Central Brazil. Flora, 195, 311-329.		0
387	Echinodorus	Echinodorus longipetalus	Alismataceae	Brazil	-21.745556	512	5	5.948383858	0	NA	0.3125	herbaceous	Y	invertebrate	0.98	23.25833336	16763.75	5.948383858	Pansarin, E.R. (2008). Reproductive biology of Echinodorus longipetalus (Alismataceae): Sexual morphs, breeding system and pollinators. Aquatic Botany, 89, 404-408.		0
354	Cypripedium	Cypripedium plectrochilum	Orchidaceae	China	32.733333	2020	4	5.981981974	0	NA	10.9	herbaceous	Y	invertebrate	0.432222222	3.875000019	15952.375	5.981981974	Li, P., Luo, Y., Bernhardt, P., Kou, Y. & Perner, H. (2008). Pollination of Cypripedium plectrochilum (Orchidaceae) by Lasioglossum spp. (Halictidae): the roles of generalist attractants versus restrictive floral architecture. Plant Biology, 10, 220-230.		0
187	Aquilegia	Aquilegia buergeriana var. oxysepala	Ranunculaceae	Japan	40.633333	890	4	5.984810156	0	NA	4.6	herbaceous	N	invertebrate	NA	14.68749988	16464.625	5.984810156	Itagaki, T. & Sakai, S. (2006). Relationship between floral longevity and sex allocation among flowers within inflorescences in Aquilegia buergeriana var. oxysepala (Ranunculaceae). American Journal of Botany, 93, 1320-1327.		0
188	Aquilegia	Aquilegia buergeriana var. oxysepala	Ranunculaceae	Japan	40.633333	890	4	5.984810156	0	757164	4.56	herbaceous	Y	invertebrate	0.91969659	14.68749988	16464.625	5.984810156	Itagaki, T. & Sakai, S. (2006). Relationship between floral longevity and sex allocation among flowers within inflorescences in Aquilegia buergeriana var. oxysepala (Ranunculaceae). American Journal of Botany, 93, 1320-1327.		0
140	Aconitum	Aconitum gymnandrum	Ranunculaceae	China	34.348936	3960	2	5.994815259	0	NA	14.76	herbaceous	Y	invertebrate	NA	7.144444545	17310.66667	5.994815259	Zhang, T., Zhang, Y. & Li, Y. (2014). Flower Duration and Reproductive Allocation in Different Altitudinal Populations of Aconitum gymnandrum (Ranunculaceae). Acta Botanica Boreali-Occidentalia Sinica, 34, 1576-1580.		0
225	Bletilla	Bletilla striata	Orchidaceae	China	30.33403	411	5	6.025024056	0	NA	7.13	herbaceous	Y	invertebrate	0.056359156	15.97500003	16531.75	6.025024056	Wang, C.-x., Tian, M., Li, Q.-j. & Liu, F. (2012). Floral Syndrome and Breeding System of Bletilla striata. Acta Horticulturae Sinica, 39, 1159-1166.		0
911	Tilesia	Tilesia baccata	Asteraceae	Brazil	-20.751944	690	2	6.031771004	0	NA	1.5	herbaceous	N	invertebrate	1.393333333	21.78999996	16122.8	6.031771004	Fonseca, R.S., Campos, L.A.d.O. & Vieira, M.F. (2013). Melittophily and ornithochory in Tilesia baccata (L.f.) Pruski: An Asteraceae of the Atlantic Forest understory with fleshy fruits. Flora - Morphology, Distribution, Functional Ecology of Plants, 208		0
760	Primula	Primula florindae	Primulaceae	China	29.670325	3750	4	6.056338092	0	150495	14.82	herbaceous	N	invertebrate	NA	10.41249979	17225.75	6.056338092	Zhang, J., Jiang, X., Chen, L. & Li, Q. (2017). Altitudinal Variations of the Reproductive Strategies of Primula florindae. Acta Botanica Boreali-Occidentalia Sinica, 37, 1404-1413.		0
295	Chirita	Chirita gueilinensis	Gesneriaceae	China	25.050028	161	5	6.082509352	0	1095712.8	18.5	herbaceous	Y	invertebrate	0.901879872	14.44166676	10997.5	6.082509352	Pu, G.-Z., Pan, Y.-M., Tang, S.-C., Wei, C.-Q. & Chen, Q.-X. (2009). Pollination Biology and Reproductive Allocation of Chirita gueilinensis (Gesneriaceae). Bulletin of Botanical Research, 29, 169-175.		0
338	Corydalis	Corydalis sheareri	Papaveraceae	China	25.077778	156	4	6.096730198	0	NA	4.1	herbaceous	N	invertebrate	NA	14.46666686	10987.25	6.096730198	Huang, Z., Lu, Q. & Chen, Y. (2017). Comparative study on reproductive success of Corydalis sheareri (Papaveraceae) between alkaline limestone soil and red soil habitats in a karst area. Biodiversity Science, 25, 972-980.		0
300	Cimicifuga	Cimicifuga nanchuanensis	Ranunculaceae	China	29	1850	0.5	6.102761224	0	NA	11	herbaceous	N	invertebrate	0.221496006	13.84166686	13644.16667	6.102761224	Qi, W.-Q., You, R.-L. & Chen, X.-L. (1998). Pollination biology in Cimicifuga nanchuanensis, an endangered species (Ranunculaceae). Acta Botanica Sinica, 40, 9-15.		0
337	Corydalis	Corydalis sheareri	Papaveraceae	China	25.073889	165	4	6.10978518	0	NA	4.4	herbaceous	N	invertebrate	NA	14.44166676	10983.66667	6.10978518	Huang, Z., Lu, Q. & Chen, Y. (2017). Comparative study on reproductive success of Corydalis sheareri (Papaveraceae) between alkaline limestone soil and red soil habitats in a karst area. Biodiversity Science, 25, 972-980.		0
513	Hedychium	Hedychium yunnanense	Zingiberaceae	China	25.133333	1960	5	6.110638298	0	7894	2.5	herbaceous	Y	invertebrate	0.44	19.375	15049.75	6.110638298	Ma, Y., Wu, Z., Tian, X., Zhang, C. & Sun, W. (2012). Growth discrepancy between filament and style facilitates autonomous self-fertilization in Hedychium yunnanense (Zingiberaceae). Plant Ecology and Evolution, 145, 185-189.		0
926	Trollius	Trollius europaeus	Ranunculaceae	France	45.083333	2100	5	6.115288236	0	NA	4.6	herbaceous	Y	invertebrate	0.958333333	6.624999959	22565.5	6.115288236	Jaeger, N. & Després, L. (1998). Obligate mutualism between Trollius europaeus and its seed-parasite pollinators Chiastocheta flies in the Alps. Comptes Rendus de l'Académie des Sciences - Series III - Sciences de la Vie, 321, 789-796.		0
927	Trollius	Trollius europaeus	Ranunculaceae	France	45.083333	2100	5	6.115288236	0	NA	15.2	herbaceous	Y	invertebrate	1.396226415	6.624999959	22565.5	6.115288236	Jaeger, N. & Després, L. (1998). Obligate mutualism between Trollius europaeus and its seed-parasite pollinators Chiastocheta flies in the Alps. Comptes Rendus de l'Académie des Sciences - Series III - Sciences de la Vie, 321, 789-796.		0
928	Trollius	Trollius europaeus	Ranunculaceae	France	45.083333	2100	5	6.115288236	0	NA	6.6	herbaceous	Y	invertebrate	NA	6.624999959	22565.5	6.115288236	Jaeger, N. & Després, L. (1998). Obligate mutualism between Trollius europaeus and its seed-parasite pollinators Chiastocheta flies in the Alps. Comptes Rendus de l'Académie des Sciences - Series III - Sciences de la Vie, 321, 789-796.		0
444	Galearis	Galearis diantha	Orchidaceae	China	32.74589	3335	1	6.119631935	0	NA	14	herbaceous	Y	invertebrate	0.616923077	9.559999894	17154.4	6.119631935	Sun, H.-Q., Huang, B.-Q., Yu, X.-H., Kou, Y., An, D.-J., Luo, Y.-B. et al. (2011). Reproductive isolation and pollination success of rewarding Galearis diantha and non-rewarding Ponerorchis chusua (Orchidaceae). Annals of botany, 107, 39-47.		0
742	Ponerorchis	Ponerorchis chusua	Orchidaceae	China	32.74589	3335	1	6.119631935	0	NA	15	herbaceous	Y	invertebrate	0.494285714	9.559999894	17154.4	6.119631935	Sun, H.-Q., Huang, B.-Q., Yu, X.-H., Kou, Y., An, D.-J., Luo, Y.-B. et al. (2011). Reproductive isolation and pollination success of rewarding Galearis diantha and non-rewarding Ponerorchis chusua (Orchidaceae). Annals of botany, 107, 39-47.		0
739	Plagiostachys	Plagiostachys austrosinensis	Zingiberaceae	China	19.181194	1386	1	6.147384552	0	NA	1	herbaceous	Y	invertebrate	0.795865212	22.73749971	19858.625	6.147384552	Jia, X.-C., Li, J., Lu, G.-H. & Wang, Y.-Q. (2015). The concrete evidence of flexistyly in Plagiostachys: pollination biology of a wild ginger on Hainan Island, China. Ecology and Evolution, 5, 5364-5371.		0
511	Hedychium	Hedychium tenuiflorum	Zingiberaceae	China	21.8	1085	4	6.15656429	0	NA	4	herbaceous	N	invertebrate	1.189530264	20.6583333	15289.91667	6.15656429	Gao, J.Y., Liu, Q. & Li, Q.J. (2014). The comparative reproductive biology of a tetraploid species, Hedychium villosum, and its diploid progenitor H.?tenuiflorum (Zingiberaceae). Plant Biology, 16, 683-689.		0
924	Trollius	Trollius europaeus	Ranunculaceae	France	45.05	2300	5	6.188992727	0	NA	5	herbaceous	N	invertebrate	1.26984127	6.050000012	22693.91667	6.188992727	Jaeger, N. & Després, L. (1998). Obligate mutualism between Trollius europaeus and its seed-parasite pollinators Chiastocheta flies in the Alps. Comptes Rendus de l'Académie des Sciences - Series III - Sciences de la Vie, 321, 789-796.		0
925	Trollius	Trollius europaeus	Ranunculaceae	France	45.05	2300	5	6.188992727	0	NA	8.6	herbaceous	N	invertebrate	0.91025641	6.050000012	22693.91667	6.188992727	Jaeger, N. & Després, L. (1998). Obligate mutualism between Trollius europaeus and its seed-parasite pollinators Chiastocheta flies in the Alps. Comptes Rendus de l'Académie des Sciences - Series III - Sciences de la Vie, 321, 789-796.		0
783	Psychotria	Psychotria goyazensis	Rubiaceae	Brazil	-18.160165	62	0.5	6.213517705	0	NA	0.5	woody	Y	invertebrate	1.195183422	22.54999979	16138.58333	6.213517705	Rodrigues, E. & Consolaro, H. (2013). Atypical distyly in Psychotria goyazensis Mull. Arg.(Rubiaceae), an intramorph self-compatible species. Acta Botanica Brasilica, 27, 155-161.		0
426	Firmiana	Firmiana kwangsiensis	Malvaceae	China	23.960833	236	4	6.268606216	0	NA	3	woody	N	vertebrate	NA	26.95000005	18764.75	6.268606216	Zhi-Huan Huang, W.-H.L., Shi-Xun Huang, Shuang-Quan Huang (2018). Sunbirds serve as major pollinators for various populations of Firmiana kwangsiensis, a tree endemic to South China. Journal of Systematics and Evolution, 56, 243-249.		0
545	Impatiens	Impatiens lateristachys	Balsaminaceae	China	29.545	2440	4	6.322701665	0	240200	1.675833	herbaceous	Y	invertebrate	1.395348837	16.6500001	14941.25	6.322701665	Mao, Z.-B., Cedric, B. & Ge, X.-J. (2011). Pollination ecology and breeding system of Impatiens lateristachys (Balsaminaceae)endemic to China. Guihaia, 31, 160-166.		0
404	Epipactis	Epipactis thunbergii	Orchidaceae	South Korea	34.576914	8	2	6.341756927	0	NA	10	herbaceous	Y	invertebrate	0.133004926	23.23999996	18127	6.341756927	Chung, M.Y. & Chung, M.G. (2015). Spatial and temporal variation on fruit set in Epipactis thunbergii (Orchidaceae) from southern Korea. Korean Journal of Plant Taxonomy, 45, 353-361.		0
913	Tillandsia	Tillandsia heterophylla	Bromeliaceae	Mexico	19.531472	1478	5	6.354205315	0	NA	0.645833	herbaceous	Y	vertebrate	1.724517711	19.98888864	18417.88889	6.354205315	Aguilar-Rodríguez, P.A., Kr?mer, T., García-Franco, J.G. & MacSwiney G, M.C. (2016). From dusk till dawn: nocturnal and diurnal pollination in the epiphyte Tillandsia heterophylla (Bromeliaceae). Plant Biology, 18, 37-45.		0
873	Sinojackia	Sinojackia huangmeiensis	Styracaceae	China	29.99375	101	4	6.354550225	0	83390	6	woody	Y	invertebrate	0.528688525	13.76250005	14129.375	6.354550225	Zhang, J.-J., Ye, Q.-G., Yao, X.-H., Zhang, S.-J. & Huang, H.-W. (2008). Preliminary studies on the floral biology,breeding system and reproductive success of Sinojackia huangmeiensis,an endangered plant in a fragmented habitat in Hubei province,China. J		0
788	Psychotria	Psychotria trichophoroides	Rubiaceae	Brazil	-18.266667	572	2	6.363471323	0	NA	0.5	woody	Y	invertebrate	0.425	24.42499995	16043.0625	6.363471323	Sá, T., Furtado, M.T., Ferrero, V., Pérez-Barrales, R., Rodrigues, E.B., dos Santos, I.G. et al. (2016). Floral biology, reciprocal herkogamy and breeding system in four Psychotria species (Rubiaceae) in Brazil. Botanical Journal of the Linnean Society		0
759	Primula	Primula florindae	Primulaceae	China	29.642276	4050	4	6.373770532	0	131930.7	14.3	herbaceous	N	invertebrate	NA	9.062499881	17195.25	6.373770532	Zhang, J., Jiang, X., Chen, L. & Li, Q. (2017). Altitudinal Variations of the Reproductive Strategies of Primula florindae. Acta Botanica Boreali-Occidentalia Sinica, 37, 1404-1413.		0
942	Utricularia	Utricularia reniformis	Lentibulariaceae	Brazil	-23.658056	1015	5	6.395865237	0	NA	20	herbaceous	Y	invertebrate	0.111111111	17.20833333	13800.60417	6.395865237	Clivati, D., Cordeiro, G.D., P?achno, B.J. & de Miranda, V.F.O. (2014). Reproductive biology and pollination of Utricularia reniformis A.St.-Hil. (Lentibulariaceae). Plant Biology, 16, 677-682.		0
766	Primulina	Primulina cordata	Gesneriaceae	China	24.802906	124	5	6.405835576	0	325000	7	herbaceous	Y	invertebrate	0.620689655	27.69999981	18434	6.405835576	Huang SL, Wang QW, Wen F. 2016. Pollination biology research of two Priulina species (Gesneriaceae). Northern Horticulture 64-69.		0
715	Passiflora	Passiflora edulis f. edulis	Passifloraceae	Colombia	5.491389	1657	2	6.416110284	0	NA	1.041667	herbaceous	Y	invertebrate	1.00113071	19.01874995	16484.1875	6.416110284	Angel-Coca, C., Nates-Parra, G., Ospina-Torres, R. & ... (2011). Floral and reproductive biology of the" gulupa" Passiflora edulis Sims f. edulis. Caldasia 33, 433-451.		0
810	Rhipsalis	Rhipsalis neves-armondii	Cactaceae	Brazil	-22.52405	1000	2	6.455419602	0	NA	2	herbaceous	N	invertebrate	0.889830508	18.59999991	14633.375	6.455419602	Martins, C. & Freitas, L. (2018). Functional specialization and phenotypic generalization in the pollination system of an epiphytic cactus. Acta Botanica Brasilica, 32, 359-366.		0
518	Heterotaxis	Heterotaxis superflua	Orchidaceae	Brazil	-2.489444	69	1	6.495412768	0	NA	14	herbaceous	Y	invertebrate	0.892857143	26.33333376	13163.77778	6.495412768	Krahl, A., Holanda, A.S., R. P. Krahl, D., Poleti, M., Gobbo-Neto, L., C. Webber, A. et al. (2019). Study of the reproductive biology of an Amazonian Heterotaxis (Orchidaceae) demonstrates the collection of resin-like material by stingless bees. Plant Sy		0
294	Chiococca	Chiococca alba	Rubiaceae	Brazil	-23.36463	6	1	6.509179615	0	NA	2	woody	Y	invertebrate	0.869353266	22.45416665	14407.5	6.509179615	Castro, C.C., Oliveira, P.E. & Pimentel, R.M.d.M. (2008). Reproductive biology of the herkogamous vine Chiococca alba (L.) Hitchc.(Rubiaceae) in the Atlantic Rain Forest, SE Brazil. Brazilian Journal of Botany, 31, 317-321.		0
206	Arundina	Arundina graminifolia	Orchidaceae	Japan	24.316667	362	5	6.525816636	0	NA	4.6	herbaceous	Y	invertebrate	0.103409091	23.89285721	15921.21429	6.525816636	Sugiura, N. (2014). Pollination and floral ecology of Arundina graminifolia (Orchidaceae) at the northern border of the species’ natural distribution. Journal of Plant Research, 127, 131-139.		0
826	Roscoea	Roscoea debilis	Zingiberaceae	China	23.583333	1890	4	6.533929338	0	8031	3	herbaceous	Y	invertebrate	1.151870463	20.76249981	15698.25	6.533929338	Fan, Y.-L. & Li, Q.-J. (2012). Stigmatic fluid aids self-pollination in Roscoea debilis (Zingiberaceae): a new delayed selfing mechanism. Annals of botany, 110, 969-975.		0
758	Primula	Primula florindae	Primulaceae	China	29.614228	4350	4	6.553051158	0	167574.3	15.84	herbaceous	N	invertebrate	NA	8.189999915	17243.1	6.553051158	Zhang, J., Jiang, X., Chen, L. & Li, Q. (2017). Altitudinal Variations of the Reproductive Strategies of Primula florindae. Acta Botanica Boreali-Occidentalia Sinica, 37, 1404-1413.		0
234	Buddleja	Buddleja forrestii	Scrophulariaceae	China	25.684028	2490	1	6.577595053	0	140280	2.16	woody	N	invertebrate	1.692542521	14.32500005	14305	6.577595053	Gong, W.C., Chen, G., Vereecken, N.J., Dunn, B.L., Ma, Y.P. & Sun, W.B. (2015). Floral scent composition predicts bee pollination system in five butterfly bush (Buddleja, Scrophulariaceae) species. Plant Biology, 17, 245-255.		0
637	Meconopsis	Meconopsis integrifolia	Papaveraceae	China	30.885556	3681	5	6.593591906	0	946173	12.61	herbaceous	Y	invertebrate	0.696503497	8.53125	15732.8125	6.593591906	Wu, Y., Liu, Y., Peng, H., Yang, Y., Liu, G., Cao, G. et al. (2015). Pollination ecology of alpine herb Meconopsis integrifolia at different altitudes. Chinese Journal of Plant Ecology, 39, 1-13.		0
798	Ranunculus	Ranunculus acris	Ranunculaceae	Norway	60.616667	1500	2	6.651851817	0	NA	9.7	herbaceous	N	invertebrate	1.447852761	6.87500009	14567.75	6.651851817	Totland, Ö. (1994). Intraseasonal variation in pollination intensity and seed set in an alpine population of Ranunculus acris in southwestern Norway. Ecography, 17, 159-165.		0
484	Gloxinia	Gloxinia perennis	Gesneriaceae	Peru	-9.613459	230	4	6.696367393	0	NA	1	herbaceous	Y	invertebrate	0.861384009	26.4749999	12693.25	6.696367393	Martel, C., Gerlach, G., Ayasse, M. & Milet-Pinheiro, P. (2019). Pollination ecology of the Neotropical gesneriad Gloxinia perennis: chemical composition and temporal fluctuation of floral perfume. Plant Biology,21, 723-731.		0
785	Psychotria	Psychotria nitidula	Rubiaceae	Brazil	-18.160165	896	1	6.703611729	0	NA	0.5	woody	N	invertebrate	0.945	22.70624983	16179.0625	6.703611729	Sá, T., Furtado, M.T., Ferrero, V., Pérez-Barrales, R., Rodrigues, E.B., dos Santos, I.G. et al. (2016). Floral biology, reciprocal herkogamy and breeding system in four Psychotria species (Rubiaceae) in Brazil. Botanical Journal of the Linnean Society		0
787	Psychotria	Psychotria prunifolia	Rubiaceae	Brazil	-18.160165	896	2	6.703611729	0	NA	0.5	woody	Y	invertebrate	1.17	22.70624983	16179.0625	6.703611729	Sá, T., Furtado, M.T., Ferrero, V., Pérez-Barrales, R., Rodrigues, E.B., dos Santos, I.G. et al. (2016). Floral biology, reciprocal herkogamy and breeding system in four Psychotria species (Rubiaceae) in Brazil. Botanical Journal of the Linnean Society		0
782	Psychotria	Psychotria deflexa	Rubiaceae	Brazil	-18.15	896	0.5	6.728631645	0	NA	0.5	woody	N	invertebrate	0.5	22.61250007	16101	6.728631645	Sá, T., Furtado, M.T., Ferrero, V., Pérez-Barrales, R., Rodrigues, E.B., dos Santos, I.G. et al. (2016). Floral biology, reciprocal herkogamy and breeding system in four Psychotria species (Rubiaceae) in Brazil. Botanical Journal of the Linnean Society		0
647	Michelia	Michelia crassipes	Magnoliaceae	China	28.115644	112	5	6.735786039	0	160260	4.5	woody	Y	invertebrate	0.844818719	19.89999962	14546.6	6.735786039	Chai, Y.-X., Cai, M.-Y., Jin, X.-L. & Zhang, D.-L. (2017). Pollination biology of Michelia crassipes. Guihaia, 37, 1322-1329.		0
529	Hymenaea	Hymenaea stigonocarpa	Fabaceae	Brazil	-15.866667	1088	4	6.86326368	0	NA	1	woody	N	vertebrate	0.24	21.50833337	16470.16667	6.86326368	Oliveira, P. & Gibbs, P. (2000). Reproductive biology of woody plants in a cerrado community of Central Brazil. Flora, 195, 311-329. Peter E. Gibbs, Paulo E. Oliveira, and Marta B. Bianchi (1999). Postzygotic Control of Selfing inHymenaea stigonocarpa(Le		0
520	Hillia	Hillia parasitica	Rubiaceae	Brazil	-23.36084	1025	5	6.879991146	0	NA	4	woody	Y	invertebrate	0.440502052	18.17499992	15332.25	6.879991146	Amorim, F.W., Wyatt, G.E. & Sazima, M. (2014). Low abundance of long-tongued pollinators leads to pollen limitation in four specialized hawkmoth-pollinated plants in the Atlantic Rain forest, Brazil. Naturwissenschaften, 101, 893-905.		0
578	Kmeria	Kmeria septentrionalis	Magnoliaceae	China	25.053614	0	5	6.932935917	0	NA	3.5	woody	N	invertebrate	NA	23.55	16455	6.932935917	Lai JY, Pan CL, Qin WG, Wei GF (2007) Pollination ecology of rare and endangered species Kmeria septentrionalis. Guihaia, 27:736-740.		0
321	Clitoria	Clitoria laurifolia	Fabaceae	Brazil	-23.986056	9	5	7.037037165	0	NA	0.791667	herbaceous	Y	invertebrate	1.079365079	23.2999994	12760.58333	7.037037165	Fidalgo, A., Guimar?es, D., Caldiron, G. & Barbosa, J. (2018). Reproductive ecology of two pioneer legumes in a coastal plain degraded by sand mining. Hoehnea, 45, 93-102.		0
335	Corybas	Corybas cheesemanii	Orchidaceae	New Zealand	-36.919499	56	1	7.054918493	0	NA	23.14	herbaceous	Y	invertebrate	NA	10.7125001	7070.375	7.054918493	Kelly, M., Toft, R. & Gaskett, A. (2013). Pollination and insect visitors to the putatively brood-site deceptive endemic spurred helmet orchid, Corybas cheesemanii. New Zealand journal of botany, 51, 155-167.		0
683	Nardostachys	Nardostachys jatamansi	Caprifoliaceae	India	30.233333	3600	2	7.068273124	0	5222.4	3.5	herbaceous	Y	invertebrate	1.625164073	22.68124986	18327.1875	7.068273124	Chauhan, R.S., Kaul, M.K., Kumar, A. & Nautiyal, M.C. (2008). Pollination behaviour of Nardostachys jatamansi DC., an endangered medicinal and aromatic herb. Scientia Horticulturae, 117, 78-81.		0
638	Meconopsis	Meconopsis integrifolia	Papaveraceae	China	30.893056	3841	5	7.115879838	0	1004210	11.64	herbaceous	Y	invertebrate	0.687664042	7.474999976	15737.25	7.115879838	Wu, Y., Liu, Y., Peng, H., Yang, Y., Liu, G., Cao, G. et al. (2015). Pollination ecology of alpine herb Meconopsis integrifolia at different altitudes. Chinese Journal of Plant Ecology, 39, 1-13.		0
848	Saxifraga	Saxifraga caesia	Saxifragaceae	Austria	47.313056	2334	1	7.123287652	0	NA	17.1	herbaceous	NA	invertebrate	NA	9.345000051	16980.85	7.123287652	Steinacher, G. & Wagner, J. (2010). Flower longevity and duration of pistil receptivity in high mountain plants. Flora, 205, 376-387.		0
424	Firmiana	Firmiana kwangsiensis	Malvaceae	China	22.977222	259	4	7.127308689	0	NA	3	woody	N	vertebrate	NA	27.9000001	19018.625	7.127308689	Zhi-Huan Huang, W.-H.L., Shi-Xun Huang, Shuang-Quan Huang (2018). Sunbirds serve as major pollinators for various populations of Firmiana kwangsiensis, a tree endemic to South China. Journal of Systematics and Evolution, 56, 243-249.		0
229	Bretschneidera	Bretschneidera sinensis	Akaniaceae	China	23.633333	490	2	7.133858376	0	87099	8	woody	Y	invertebrate	0.616735927	21.74999952	12405.5	7.133858376	Qiao, Q., Chen, H., Xing, F., Wang, F., Zhong, W., Wen, X. et al. (2012). Pollination ecology of Bretschneidera sinensis (hemsley), a rare and endangered tree in China. Pakistan Journal of Botany, 44, 1897-1903.		0
665	Mussaenda	Mussaenda shikokiana	Rubiaceae	China	25.083333	2387	2	7.187022901	0	NA	3	woody	Y	invertebrate	0.97875	22.75	17688.75	7.187022901	Shi CHEN, Z.-L.L., Dian-Xiang ZHANG (2013). Self-pollination in buds and homostyly in Mussaenda shikokiana (Rubiaceae), a monomorphic species in a distylous clade. Journal of Systematics and Evolution, 51, 731-742.		0
689	Neottia	Neottia listeroides	Orchidaceae	China	32.883333	3275	1	7.208454795	0	NA	9.9	herbaceous	Y	invertebrate	0.23025856	7.150000036	16595.5	7.208454795	WANG, C.-Q., LUO*, Y.-B., TAI, Y.-D., AN, D.-J. & KOU, Y. (2008). Ants pollinate Neottia listeroides (Orchidaceae) in Sichuan, China. Acta Phytotaxonomica Sinica, 46, 836-846.		0
315	Cleisostoma	Cleisostoma linearilobatum	Orchidaceae	China	21.994722	1176	1	7.304295397	0	NA	8.71	herbaceous	Y	invertebrate	0.156804734	23.21333364	17116.6	7.304295397	Zhou, X., Liu, Q., Han, J.Y. & Gao, J. (2016). Different pollinator assemblages ensure reproductive success of Cleisostoma linearilobatum (Orchidaceae) in fragmented holy hill forest and traditional tea garden. Scientific Reports, 6, 21435.		0
667	Mussaenda	Mussaenda shikokiana	Rubiaceae	China	29.6	1641	2	7.319098469	0	NA	3	woody	Y	invertebrate	0.857449089	21.61249995	14953.625	7.319098469	Shi CHEN, Z.-L.L., Dian-Xiang ZHANG (2013). Self-pollination in buds and homostyly in Mussaenda shikokiana (Rubiaceae), a monomorphic species in a distylous clade. Journal of Systematics and Evolution, 51, 731-742.		0
795	Qualea	Qualea multiflora	Vochysiaceae	Brazil	-15.866667	1088	2	7.381521295	0	NA	1	woody	N	invertebrate	0.33	21.38750005	15774.375	7.381521295	Oliveira, P. & Gibbs, P. (2000). Reproductive biology of woody plants in a cerrado community of Central Brazil. Flora, 195, 311-329.		0
396	Embothrium	Embothrium coccineum	Proteaceae	Chile	-41.833333	41	2	7.427974917	0	NA	4	woody	N	vertebrate	NA	9.958333415	13935.91667	7.427974917	Cecilia Smith-Ramirez, J.J.A. (2003). Foraging behaviour of bird pollinators on Embothrium coccineum (Proteaceae) trees in forest fragments and pastures in southern Chile. Austral Ecology, 28, 53-60.		0
355	Cypripedium	Cypripedium tibeticum	Orchidaceae	China	32.733333	3300	5	7.522633715	0	NA	22.94	herbaceous	Y	invertebrate	0.1168	5.18750006	17124.875	7.522633715	Li, P., Luo, Y.B., Bernhardt, P., Yang, X.Q. & Kou, Y. (2006). Deceptive pollination of the Lady's Slipper Cypripedium tibeticum (Orchidaceae). Plant Systematics and Evolution, 262, 53-63.		0
883	Strobilanthes	Strobilanthes kunthianus	Acanthaceae	India	10.220167	1581	4	7.542392567	0	2880	2	woody	Y	invertebrate	0.970479705	18.7	18010.06667	7.542392567	Sharma, M.V., Kuriakose, G. & Shivanna, K.R. (2008). Reproductive strategies of Strobilanthes kunthianus, an endemic, semelparous species in southern Western Ghats, India. Botanical Journal of the Linnean Society, 157, 155-163.		0
811	Rhodomyrtus	Rhodomyrtus tomentosa	Myrtaceae	China	22.683333	48	4	7.632265613	0	NA	2.5	woody	Y	invertebrate	0.914606742	25.12500048	14492.66667	7.632265613	Wei, M.-S., Chen, Z.-H., Ren, H. & Yin, Z.-Y. (2009). Reproductive ecology of Rhodomyrtus tomentosa (Myrtaceae). Nordic Journal of Botany, 27, 154-160.		0
425	Firmiana	Firmiana kwangsiensis	Malvaceae	China	23.0125	526	4	7.652150377	0	56156	3	woody	N	vertebrate	0.91	26.97000008	18480.9	7.652150377	Zhi-Huan Huang, W.-H.L., Shi-Xun Huang, Shuang-Quan Huang (2018). Sunbirds serve as major pollinators for various populations of Firmiana kwangsiensis, a tree endemic to South China. Journal of Systematics and Evolution, 56, 243-249.		0
639	Meconopsis	Meconopsis integrifolia	Papaveraceae	China	30.898611	4081	5	7.717432567	0	1236937	13.03	herbaceous	Y	invertebrate	0.783825816	6.456250042	15724.25	7.717432567	Wu, Y., Liu, Y., Peng, H., Yang, Y., Liu, G., Cao, G. et al. (2015). Pollination ecology of alpine herb Meconopsis integrifolia at different altitudes. Chinese Journal of Plant Ecology, 39, 1-13.		0
510	Hedychium	Hedychium coccineum	Zingiberaceae	China	21.75	580	4	7.721879422	0	6960.8	2	herbaceous	Y	invertebrate	0.132687364	25.11666679	16497.16667	7.721879422	Gao, J., Sheng, C. & Yang, S. (2012). Adaptive significance of mass-flowering in Hedychium coccineum(Zingiberaceae). Biodiversity Science, 20, 376-385.		0
888	Swartzia	Swartzia simplex	Fabaceae	Brazil	-23.333333	660	5	7.73714896	0	NA	1	woody	N	invertebrate	0.036	21.44999981	15681.83333	7.73714896	Pinheiro, M., Brito, V. & Sazima, M. (2018). Pollination biology of melittophilous legume tree species in the Atlantic Forest in Southeast Brazil. Acta Botanica Brasilica, 32, 410-425.		0
800	Ranunculus	Ranunculus alpestris	Ranunculaceae	Austria	47.313056	2334	2	7.867210658	0	NA	5.9	herbaceous	NA	invertebrate	NA	7.973333389	18787.93333	7.867210658	Steinacher, G. & Wagner, J. (2010). Flower longevity and duration of pistil receptivity in high mountain plants. Flora, 205, 376-387.		0
852	Saxifraga	Saxifraga moschata	Saxifragaceae	Austria	47.313056	2334	1	7.877382758	0	NA	11.6	herbaceous	NA	invertebrate	NA	9.410000084	19013.4	7.877382758	Steinacher, G. & Wagner, J. (2010). Flower longevity and duration of pistil receptivity in high mountain plants. Flora, 205, 376-387.		0
965	Zingiber	Zingiber densissimum	Zingiberaceae	China	23.583333	1890	5	7.96325886	0	9163	0.583333	herbaceous	Y	invertebrate	NA	21.29999971	15396.75	7.96325886	Fan, Y.-L., Kress, W.J. & Li, Q.-J. (2015). A New Secondary Pollen Presentation Mechanism from a Wild Ginger (Zingiber densissimum) and Its Functional Roles in Pollination Process. Plos One, 10, e0143812-e0143812.		0
640	Meconopsis	Meconopsis integrifolia	Papaveraceae	China	30.900833	4215	5	8.115117026	0	739500	14.11	herbaceous	Y	invertebrate	0.570996979	5.809999979	15737	8.115117026	Wu, Y., Liu, Y., Peng, H., Yang, Y., Liu, G., Cao, G. et al. (2015). Pollination ecology of alpine herb Meconopsis integrifolia at different altitudes. Chinese Journal of Plant Ecology, 39, 1-13.		0
410	Eriophyton	Eriophyton wallichii	Lamiaceae	China	28.417179	4620	4	8.162650591	0	63016	5.14	herbaceous	Y	invertebrate	0.915662651	6.600000024	14384.25	8.162650591	Peng DL. 2015. Research on the reproductive adaptation strategies of alpine plants in the sub-nival belt of the Hengduan Mountains, SW China- Take sexual system and "downy plant" Eriophyton wallichii as examples. Kunming University of Chinese Academy of		0
401	Eomecon	Eomecon chionantha	Papaveraceae	China	26.800967	0	5	8.205013408	0	26400	3.8	herbaceous	Y	invertebrate	0.662464986	17.92500007	14327.375	8.205013408	Xiao, Y., Chen, X., Hu, X. & Dong, M. (2016). Pollination ecology of Eomecon chionantha Hance (Papaveraceae), an endemic species in China. Russian Journal of Ecology, 47, 249-258.		0
777	Psittacanthus	Psittacanthus robustus	Loranthaceae	Brazil	-19.25	1200	5	8.318599132	0	NA	3.1	woody	Y	vertebrate	0.689655172	19.40999994	16210.05	8.318599132	Guerra, T.J., Galetto, L. & Silva, W.R. (2014). Nectar secretion dynamic links pollinator behavior to consequences for plant reproductive success in the ornithophilous mistletoe Psittacanthus robustus. Plant Biology, 16, 956-966.		0
626	Magnolia	Magnolia stellata	Magnoliaceae	Japan	35.190278	146	5	8.391089114	0	NA	10.2	woody	Y	invertebrate	NA	10.19999999	15338.5	8.391089114	Setsuko, S., Tamaki, I., Ishida, K. & Tomaru, N. (2008). Relationships between flowering phenology and female reproductive success in the Japanese tree species Magnolia stellata. Botany, 86, 248-258.		0
483	Gloxinia	Gloxinia perennis	Gesneriaceae	Peru	-10.06854	740	4	8.394598818	0	NA	1	herbaceous	Y	invertebrate	NA	23.32499933	12831	8.394598818	Martel, C., Gerlach, G., Ayasse, M. & Milet-Pinheiro, P. (2019). Pollination ecology of the Neotropical gesneriad Gloxinia perennis: chemical composition and temporal fluctuation of floral perfume. Plant Biology, 21, 723-731.		0
887	Swartzia	Swartzia oblata	Fabaceae	Brazil	-23.333333	660	2	8.400150586	0	NA	2	woody	N	invertebrate	0.004878049	23.20624995	15464.5625	8.400150586	Pinheiro, M., Brito, V. & Sazima, M. (2018). Pollination biology of melittophilous legume tree species in the Atlantic Forest in Southeast Brazil. Acta Botanica Brasilica, 32, 410-425.		0
201	Aristolochia	Aristolochia inflata	Aristolochiaceae	Panama	8.985278	27	2	8.439226489	0	NA	2	woody	Y	invertebrate	NA	26.20000013	16779.66667	8.439226489	Sakai, S. (2002). Pollinators of Aristolochia spp. (Aristolochiaceae) breeding on decomposing flowers. American Journal of Botany, 89: 527-534		0
641	Meconopsis	Meconopsis integrifolia	Papaveraceae	China	30.906111	4452	5	8.529774115	0	453315	15.81	herbaceous	Y	invertebrate	0.626134301	5.218750023	15733.1875	8.529774115	Wu, Y., Liu, Y., Peng, H., Yang, Y., Liu, G., Cao, G. et al. (2015). Pollination ecology of alpine herb Meconopsis integrifolia at different altitudes. Chinese Journal of Plant Ecology, 39, 1-13.		0
348	Curcumorpha	Curcumorpha longiflora	Zingiberaceae	China	21.683333	580	5	8.71935978	0	NA	1.5	herbaceous	Y	invertebrate	NA	23.31666628	16235.75	8.71935978	Gao, J.Y, Zhang, L., Deng, X.-B., Ren, P.-Y., Kong, J.-J. & Li, Q.-J. (2004). The floral biology of Curcumorpha longiflora (Zingeberaceae): A ginger with two-day flowers. American Journal of Botany, 91, 289–293.		0
136	Acampe	Acampe rigida	Orchidaceae	China	21.683333	580	2	8.739653963	0	NA	7	herbaceous	Y	abiotically	0.45172491	23.22499967	16473.125	8.739653963	Fan, X.-L., Barrett, S.C.H., Lin, H., Chen, L.-L., Zhou, X. & Gao, J.-Y. (2012). Rain pollination provides reproductive assurance in a deceptive orchid. Annals of botany, 110, 953-958.		0
441	Fuchsia	Fuchsia thymifolia	Onagraceae	Mexico	19.666667	3000	1	8.759369354	0	NA	5.73	woody	Y	invertebrate	NA	14.18124998	18040.3125	8.759369354	Cervantes, C., Alvarez, A. & Cuevas, E. (2018). Small but attractive: female-biased nectar production and floral visitors in a dimorphic shrub. Plant Biology, 20, 160-164.		0
230	Bromelia	Bromelia antiacantha	Bromeliaceae	Brazil	-23.366667	47	4	8.911271065	0	NA	0.625	herbaceous	Y	vertebrate	0.543478261	24.74999968	17389.33334	8.911271065	Canela, M.B.F. & Sazima, M. (2005). The Pollination of Bromelia antiacantha (Bromeliaceae) in Southeastern Brazil: Ornithophilous versus Melittophilous Features. Plant Biology, 7, 411-416.		0
202	Aristolochia	Aristolochia maxima	Aristolochiaceae	Panama	8.985278	27	2	8.986217457	0	NA	2	woody	N	invertebrate	0.035982009	26.27777778	16953.66667	8.986217457	Sakai, S. (2002). Pollinators of Aristolochia spp. (Aristolochiaceae) breeding on decomposing flowers. American Journal of Botany, 89, 527-534		0
175	Andira	Andira fraxinifolia	Fabaceae	Brazil	-23.333333	660	2	9.115831121	0	NA	1.5	woody	N	invertebrate	NA	23.74166648	16262.75	9.115831121	Pinheiro, M., Brito, V. & Sazima, M. (2018). Pollination biology of melittophilous legume tree species in the Atlantic Forest in Southeast Brazil. Acta Botanica Brasilica, 32, 410-425.		0
789	Pterocarpus	Pterocarpus violaceus	Fabaceae	Brazil	-23.333333	660	2	9.115831121	0	NA	1	woody	N	invertebrate	NA	23.74166648	16262.75	9.115831121	Pinheiro, M., Brito, V. & Sazima, M. (2018). Pollination biology of melittophilous legume tree species in the Atlantic Forest in Southeast Brazil. Acta Botanica Brasilica, 32, 410-425.		0
384	Dunnia	Dunnia sinensis	Rubiaceae	China	23.633333	550	2	9.281293009	0	45350	1	woody	N	invertebrate	1.459526775	26.34999991	15392.5	9.281293009	Zhong, Z.-b., Luo, S.-x., Li, A.-m., Wu, X.-q. & Zhang, D.-x. (2009). Distyly and Pollination Biology of Dunnia sinensis (Rubiaceae). Journal of Tropical and Subtropical Botany, 17, 267-274.		0
813	Rhynchanthus	Rhynchanthus beesianus	Zingiberaceae	China	22.466667	1650	4	9.296523517	0	3496	3	herbaceous	Y	vertebrate	0.347774559	20.5625	15121.375	9.296523517	Gao, J.-Y., Yang, Z.-H., Ren, P.-Y. & Li, Q.-J. (2006). Reproductive Ecology of Rhynchanthus beesianus W. W. Smith (Zingiberaceae) in South Yunnan, China: A Ginger with Bird Pollination Syndrome. Journal of Integrative Plant Biology, 48, 1294-1299.		0
614	Lonchocarpus	Lonchocarpus cultratus	Fabaceae	Brazil	-23.333333	660	2	9.316303572	0	NA	2	woody	N	invertebrate	NA	23.27499986	16529.875	9.316303572	Pinheiro, M., Brito, V. & Sazima, M. (2018). Pollination biology of melittophilous legume tree species in the Atlantic Forest in Southeast Brazil. Acta Botanica Brasilica, 32, 410-425.		0
342	Craigia	Craigia yunnanensis	Malvaceae	China	23.373483	1339	4	9.494290493	0	40720	3.5	woody	Y	invertebrate	0.20370973	20.64999962	16927.5	9.494290493	Gao, Z.-r., Zhang, C.-q., Han, Z.-q., Li, Z., Wei, J. & Shi, H.-l. (2012). Pollination biology and breeding system of Craigia yunnanensis in fragmented habitat. Chinese Journal of Ecology, 31, 2217-2224.		0
824	Roscoea	Roscoea capitata	Zingiberaceae	Nepal	28.130361	1887	5	9.980899814	0	13090.25	4.65	herbaceous	Y	invertebrate	0.920124862	19.45000005	17104	9.980899814	BABURAMPAUDEL, A.E., MANISHRESTHA, JIAN LI ZHAO, ANDQING-JUNLI (2019). Geographic isolation, pollination syndromes, and pollinator generalization in Himalayan Roscoea spp. (Zingiberaceae). Ecosphere, 10, e02943.		0
675	Narcissus	Narcissus cyclamineus	Amaryllidaceae	Spain	42.157778	315	2	10.75163399	0	NA	18.55	herbaceous	N	invertebrate	0.655948553	9.125000003	10351	10.75163399	Navarro, L., Ayensa, G., Ferrero, V. & Sánchez, J.M. (2012). The avoidance of self-interference in the endemic daffodil Narcissus cyclamineus (Amaryllidaceae). Plant Ecology, 213, 1813-1822.		0
954	Werauhia	Werauhia gladioliflora	Bromeliaceae	Costa Rica	10.286111	1100	5	11.34965817	0	NA	0.541667	herbaceous	Y	vertebrate	1.03834261	19.26666705	18124.16667	11.34965817	Cascante-Marín, A., Oostermeijer, J.G.B., Wolf, J.H.D. & den Nijs, J.C.M. (2005). Reproductive Biology of the Epiphytic Bromeliad Werauhia gladioliflora in a Premontane Tropical Forest. Plant Biology, 7, 203-209.		0
831	Roscoea	Roscoea tumjensis	Zingiberaceae	Nepal	27.609111	2334	5	12.183161	0	17372	4.2	herbaceous	Y	invertebrate	0.842541436	18.20833333	18515.41667	12.183161	BABURAMPAUDEL, A.E., MANISHRESTHA, JIAN LI ZHAO, ANDQING-JUNLI (2019). Geographic isolation, pollination syndromes, and pollinator generalization in Himalayan Roscoea spp. (Zingiberaceae). Ecosphere, 10, e02943.		0
820	Roscoea	Roscoea alpina	Zingiberaceae	Nepal	27.683333	2716	5	13.65591408	0	11744	3.1	herbaceous	Y	invertebrate	NA	15.57499981	17483.25	13.65591408	Paudel, B.R., Shrestha, M., Dyer, A.G. & Li, Q.-J. (2017). Ginger and the beetle: Evidence of primitive pollination system in a Himalayan endemic alpine ginger (Roscoea alpina, Zingiberaceae). PloS One, 12, e0180460.		0
823	Roscoea	Roscoea auriculata	Zingiberaceae	Nepal	27.686889	2871	5	14.27762803	0	12086.25	4.15	herbaceous	Y	invertebrate	0.798789008	13.1875	17735.5	14.27762803	BABURAMPAUDEL, A.E., MANISHRESTHA, JIAN LI ZHAO, ANDQING-JUNLI (2019). Geographic isolation, pollination syndromes, and pollinator generalization in Himalayan Roscoea spp. (Zingiberaceae). Ecosphere, 10, e02943.		0
829	Roscoea	Roscoea purpurea	Zingiberaceae	Nepal	27.686389	2453	5	14.82110512	0	7372	4.95	herbaceous	Y	invertebrate	0.875629723	17.59999991	16243.9375	14.82110512	Paudel, B.R., Shrestha, M., Dyer, A.G., Zhu, X.-F., Abdusalam, A. & Li, Q.-J. (2015). Out of Africa: evidence of the obligate mutualism between long corolla tubed plant and long-tongued fly in the Himalayas. Ecology and Evolution, 5, 5240-5251.		0
828	Roscoea	Roscoea purpurea	Zingiberaceae	Nepal	27.609917	2319	5	15.11283186	0	20668.5	5.1	herbaceous	Y	invertebrate	1.040052963	18.25	16331.5	15.11283186	Paudel, B.R., Shrestha, M., Dyer, A.G., Zhu, X.-F., Abdusalam, A. & Li, Q.-J. (2015). Out of Africa: evidence of the obligate mutualism between long corolla tubed plant and long-tongued fly in the Himalayas. Ecology and Evolution, 5, 5240-5251.		0
786	Psychotria	Psychotria poeppigiana	Rubiaceae	Colombia	5.683333	95	2	15.22305246	0	NA	0.75	woody	N	vertebrate	NA	26.80000019	15740.29167	15.22305246	BREVIESTILADAS, E. (2009). Reproductive ecology of Psychotria poeppigiana (Rubiaceae): a comparative analysis between long-styled and short-styled plants. 22, 1-12.		0
456	Gentiana	Gentiana straminea	Gentianaceae	China	37.61252	3200	4	NA	0	NA	9.7	herbaceous	Y	invertebrate	1	NA	NA	NA	Duan, Y.-w., He, Y.-p. & Liu, J.-q. (2005). Reproductive ecology of the Qinghai-Tibet Plateau endemic Gentiana straminea (Gentianaceae), a hermaphrodite perennial characterized by herkogamy and dichogamy. Acta Oecologica, 27, 225-232.		0
457	Gentiana	Gentiana straminea	Gentianaceae	China	37.61252	3200	4	NA	0	NA	8.2	herbaceous	Y	invertebrate	1.142857143	NA	NA	NA	Duan, Y.-w., He, Y.-p. & Liu, J.-q. (2005). Reproductive ecology of the Qinghai-Tibet Plateau endemic Gentiana straminea (Gentianaceae), a hermaphrodite perennial characterized by herkogamy and dichogamy. Acta Oecologica, 27, 225-232.		0
458	Gentiana	Gentiana straminea	Gentianaceae	China	37.61252	3200	4	NA	0	NA	12.6	herbaceous	Y	invertebrate	0.75	NA	NA	NA	Duan, Y.-w., He, Y.-p. & Liu, J.-q. (2005). Reproductive ecology of the Qinghai-Tibet Plateau endemic Gentiana straminea (Gentianaceae), a hermaphrodite perennial characterized by herkogamy and dichogamy. Acta Oecologica, 27, 225-232.		0
817	Rinorea	Rinorea sylvatica	Violaceae	Panama	9.156364	152	4	NA	0	NA	4	woody	NA	invertebrate	NA	NA	NA	NA	Augspurger, C.K. (1983). Phenology, Flowering Synchrony, and Fruit Set of Six Neotropical Shrubs. Biotropica, 15, 257-267.		0
841	Salvia	Salvia sellowiana	Lamiaceae	Brazil	-22.4545	1000	5	NA	0	NA	4	woody	Y	vertebrate	0.972222222	NA	NA	NA	Aximoff, I.A. & Freitas, L. (2010). Is pollen removal or seed set favoured by flower longevity in a hummingbird-pollinated Salvia species? Annals of Botany, 106, 413-419.		0
