## Supplementary material for "Buzz-world: Global patterns and drivers of buzzing bees and poricidal plants": Tables S5

### Sheet: Usage_notes
For variable names please see Table S2
On tab names	b- Buzz (categories 1 and 2) richness and optimised buzz variables
	t_bv- total richness using the optimised buzz variables
	t_tv- total richness using optimised total richness variables

### Sheet: andren_b
******************************************************************************
Choose 1 of 19 Summary
Highest Adjusted R-Squared Results
AdjR2 AICc JB K(BP) VIF SA Model
0.25 7251.36 0.00 0.00 1.00 0.00 +PORI_RICH***
0.18 7335.71 0.00 0.00 1.00 0.00 -LAT***
0.16 7356.50 0.00 0.00 1.00 0.00 +MON_TEMP10***
Passing Models
AdjR2 AICc JB K(BP) VIF SA Model
******************************************************************************
Choose 2 of 19 Summary
Highest Adjusted R-Squared Results
AdjR2 AICc JB K(BP) VIF SA Model
0.28 7219.66 0.00 0.00 1.46 0.00 -LAT*** +PORI_RICH***
0.28 7221.44 0.00 0.00 1.15 0.00 -BIO15_MAX*** +PORI_RICH***
0.28 7222.81 0.00 0.00 1.36 0.00 +MON_TEMP10*** +PORI_RICH***
Passing Models
AdjR2 AICc JB K(BP) VIF SA Model
******************************************************************************
Choose 3 of 19 Summary
Highest Adjusted R-Squared Results
AdjR2 AICc JB K(BP) VIF SA Model
0.34 7148.70 0.00 0.00 1.67 0.00 -LAT*** -BIO15_MAX*** +PORI_RICH***
0.33 7159.79 0.00 0.00 1.52 0.00 +MON_TEMP10*** -BIO15_MAX*** +PORI_RICH***
0.32 7178.80 0.00 0.00 2.00 0.00 +THERMI_MAX*** -BIO15_MAX*** +PORI_RICH***
Passing Models
AdjR2 AICc JB K(BP) VIF SA Model
******************************************************************************
Choose 4 of 19 Summary
Highest Adjusted R-Squared Results
AdjR2 AICc JB K(BP) VIF SA Model
0.35 7128.28 0.00 0.00 2.10 0.00 -LAT*** +MON_TEMP10*** -BIO15_MAX*** +PORI_RICH***
0.35 7137.80 0.00 0.00 2.02 0.00 -LAT*** -BIO15_MAX*** +PORI_RICH*** -MA_PLANT_R***
0.34 7141.30 0.00 0.00 1.85 0.00 +MON_TEMP10*** -BIO15_MAX*** +PORI_RICH*** -MA_PLANT_R***
Passing Models
AdjR2 AICc JB K(BP) VIF SA Model
******************************************************************************
Choose 5 of 19 Summary
Highest Adjusted R-Squared Results
AdjR2 AICc JB K(BP) VIF SA Model
0.37 7114.41 0.00 0.00 2.12 0.00 -LAT*** +MON_TEMP10*** -BIO15_MAX*** +PORI_RICH*** -MA_PLANT_R***
0.36 7119.88 0.00 0.00 2.96 0.00 -LAT*** +THERMI_MAX*** -BIO15_MAX*** +PORI_RICH*** -MA_PLANT_R***
0.36 7120.18 0.00 0.00 4.36 0.00 -LAT*** +MON_TEMP10*** -MAX_TCOL_1*** -BIO15_MAX*** +PORI_RICH***
Passing Models
AdjR2 AICc JB K(BP) VIF SA Model
******************************************************************************
*************** Exploratory Regression Global Summary (PER12) ****************
Percentage of Search Criteria Passed
Search Criterion Cutoff Trials # Passed % Passed
Min Adjusted R-Squared > 0.50 16663 0 0.00
Max Coefficient p-value < 0.05 16663 2826 16.96
Max VIF Value < 7.50 16663 15698 94.21
Min Jarque-Bera p-value > 0.10 16663 0 0.00
Min Spatial Autocorrelation p-value > 0.10 17 0 0.00
------------------------------------------------------------------------------
Summary of Variable Significance
Variable % Significant % Negative % Positive					Variable	Significant	Negative	Positive
PORI_RICH 100.00 0.00 100.00					PORI_RICH	100	0	100			PORI_RICH	0.253464
LAT 99.95 100.00 0.00					LAT	99.95	100	0			LAT	0.177181
MON_TEMP10 99.36 0.00 100.00					MON_TEMP10	99.36	0	100			MON_TEMP10	0.15721
CONTIN_MAX 81.99 91.82 8.18					CONTIN_MAX	81.99	91.82	8.18			MAX_TCOL_1	0.116464
ET_MEAN1_2 80.66 79.00 21.00					ET_MEAN1_2	80.66	79	21			THERMI_MAX	0.112719
BIO17_MAX 77.79 1.19 98.81					BIO17_MAX	77.79	1.19	98.81			CONTIN_MAX	0.103068
BIO15_MAX 76.33 88.39 11.61					BIO15_MAX	76.33	88.39	11.61			BIO14_STD	0.0755218
THERMI_MAX 73.07 12.15 87.85					THERMI_MAX	73.07	12.15	87.85			BIO17_MAX	0.0603806
MAX_TCOL_1 70.33 21.47 78.53					MAX_TCOL_1	70.33	21.47	78.53			BIO16_MIN	0.0497494
BIO14_STD 69.76 1.80 98.20					BIO14_STD	69.76	1.8	98.2			MA_PLANT_R	0.0328616
BIO9_MAX 68.03 58.52 41.48					BIO9_MAX	68.03	58.52	41.48			WIND_MIN_M	0.0176621
AI_MAX 65.49 58.60 41.40					AI_MAX	65.49	58.6	41.4			BIO9_MAX	0.0172447
BIO16_MIN 64.06 1.95 98.05					BIO16_MIN	64.06	1.95	98.05			ME_PLANT_R	0.0160561
WIND_MIN_M 61.19 82.04 17.96					WIND_MIN_M	61.19	82.04	17.96			BIO3_STD	0.0154808
PET_WAQ_ME 59.88 34.39 65.61					PET_WAQ_ME	59.88	34.39	65.61			PET_WAQ_ME	0.00876946
BIO2_MAX 54.47 42.42 57.58					BIO2_MAX	54.47	42.42	57.58			BIO2_MAX	0.00398817
MA_PLANT_R 36.12 50.67 49.33					MA_PLANT_R	36.12	50.67	49.33			ET_MEAN1_2	0.00252662
BIO3_STD 36.04 51.93 48.07					BIO3_STD	36.04	51.93	48.07
ME_PLANT_R 26.68 55.53 44.47					ME_PLANT_R	26.68	55.53	44.47
------------------------------------------------------------------------------
Summary of Multicollinearity
Variable VIF Violations Covariates
LAT 2.65 0 --------
WIND_MIN_M 2.45 0 --------
THERMI_MAX 13.20 579 MAX_TCOL_1 (24.91), CONTIN_MAX (3.71), ET_MEAN1_2 (0.12)
PET_WAQ_ME 6.13 0 --------
MON_TEMP10 4.99 0 --------
MAX_TCOL_1 29.74 531 CONTIN_MAX (30.54), THERMI_MAX (24.91), ET_MEAN1_2 (1.08)
ET_MEAN1_2 9.39 57 CONTIN_MAX (1.08), MAX_TCOL_1 (1.08), THERMI_MAX (0.12)
CONTIN_MAX 11.13 255 MAX_TCOL_1 (30.54), THERMI_MAX (3.71), ET_MEAN1_2 (1.08)
BIO9_MAX 3.21 0 --------
BIO2_MAX 4.43 0 --------
BIO3_STD 1.98 0 --------
BIO17_MAX 7.10 0 --------
BIO14_STD 5.24 0 --------
BIO15_MAX 3.08 0 --------
BIO16_MIN 1.93 0 --------
AI_MAX 2.75 0 --------
PORI_RICH 2.50 0 --------
ME_PLANT_R 6.63 0 --------
MA_PLANT_R 8.16 16 --------
------------------------------------------------------------------------------
Summary of Residual Normality (JB)
JB AdjR2 AICc K(BP) VIF SA Model
0.000000 0.112719 7401.101088 0.000000 1.000000 0.000000 +THERMI_MAX***
0.000000 0.017662 7489.339122 0.000019 1.000000 0.000000 -WIND_MIN_M***
0.000000 0.177181 7335.707243 0.000000 1.000000 0.000000 -LAT***
------------------------------------------------------------------------------
Summary of Residual Spatial Autocorrelation (SA)
SA AdjR2 AICc JB K(BP) VIF Model
0.000000 0.365535 7114.411202 0.000000 0.000000 2.121356 -LAT*** +MON_TEMP10*** -BIO15_MAX*** +PORI_RICH*** -MA_PLANT_R***
0.000000 0.361523 7119.876872 0.000000 0.000000 2.962848 -LAT*** +THERMI_MAX*** -BIO15_MAX*** +PORI_RICH*** -MA_PLANT_R***
0.000000 0.361302 7120.177062 0.000000 0.000000 4.362977 -LAT*** +MON_TEMP10*** -MAX_TCOL_1*** -BIO15_MAX*** +PORI_RICH***
------------------------------------------------------------------------------
Table Abbreviations
AdjR2 Adjusted R-Squared
AICc Akaike's Information Criterion
JB Jarque-Bera p-value
K(BP) Koenker (BP) Statistic p-value
VIF Max Variance Inflation Factor
SA Global Moran's I p-value
Model Variable sign (+/-)
Model Variable significance (* = 0.10; ** = 0.05; *** = 0.01)
------------------------------------------------------------------------------

### Sheet: andren_t_bv
******************************************************************************
Choose 1 of 19 Summary
Highest Adjusted R-Squared Results
AdjR2 AICc JB K(BP) VIF SA Model
0.04 9012.86 0.00 0.13 1.00 0.00 -MON_TEMP10***
0.04 9019.07 0.00 0.20 1.00 0.00 +LAT***
0.03 9024.96 0.00 0.01 1.00 0.00 +CONTIN_MAX***
Passing Models
AdjR2 AICc JB K(BP) VIF SA Model
******************************************************************************
Choose 2 of 19 Summary
Highest Adjusted R-Squared Results
AdjR2 AICc JB K(BP) VIF SA Model
0.09 8967.89 0.00 0.00 1.26 0.00 +LAT*** +BIO2_MAX***
0.08 8978.42 0.00 0.00 1.10 0.00 -MON_TEMP10*** +BIO2_MAX***
0.08 8980.97 0.00 0.00 1.84 0.00 +BIO2_MAX*** -BIO15_MAX***
Passing Models
AdjR2 AICc JB K(BP) VIF SA Model
******************************************************************************
Choose 3 of 19 Summary
Highest Adjusted R-Squared Results
AdjR2 AICc JB K(BP) VIF SA Model
0.13 8932.78 0.00 0.00 1.46 0.00 +LAT*** +BIO2_MAX*** +BIO17_MAX***
0.13 8935.45 0.00 0.00 1.98 0.00 +LAT*** +BIO2_MAX*** -BIO15_MAX***
0.11 8950.29 0.00 0.00 2.08 0.00 -MON_TEMP10*** +BIO2_MAX*** -BIO15_MAX***
Passing Models
AdjR2 AICc JB K(BP) VIF SA Model
******************************************************************************
Choose 4 of 19 Summary
Highest Adjusted R-Squared Results
AdjR2 AICc JB K(BP) VIF SA Model
0.15 8913.43 0.00 0.00 2.10 0.00 +LAT*** +BIO2_MAX*** +BIO17_MAX*** -BIO15_MAX***
0.15 8917.06 0.00 0.00 2.26 0.00 +LAT*** +BIO2_MAX*** +BIO3_STD*** -BIO15_MAX***
0.14 8918.84 0.00 0.00 2.36 0.00 +LAT*** +WIND_MIN_M*** +BIO2_MAX*** +BIO17_MAX***
Passing Models
AdjR2 AICc JB K(BP) VIF SA Model
******************************************************************************
Choose 5 of 19 Summary
Highest Adjusted R-Squared Results
AdjR2 AICc JB K(BP) VIF SA Model
0.16 8905.87 0.00 0.00 4.44 0.00 +LAT*** -MON_TEMP10*** +MAX_TCOL_1*** +BIO2_MAX*** +BIO17_MAX***
0.16 8906.07 0.00 0.00 2.57 0.00 +LAT*** +BIO2_MAX*** +BIO3_STD*** +BIO17_MAX*** -BIO15_MAX***
0.16 8906.65 0.00 0.00 2.61 0.00 +LAT*** +WIND_MIN_M** +BIO2_MAX*** +BIO17_MAX*** -BIO15_MAX***
Passing Models
AdjR2 AICc JB K(BP) VIF SA Model
******************************************************************************
*************** Exploratory Regression Global Summary (TOTAL) ****************
Percentage of Search Criteria Passed
Search Criterion Cutoff Trials # Passed % Passed
Min Adjusted R-Squared > 0.50 16663 0 0.00
Max Coefficient p-value < 0.05 16663 4144 24.87
Max VIF Value < 7.50 16663 15698 94.21
Min Jarque-Bera p-value > 0.10 16663 0 0.00
Min Spatial Autocorrelation p-value > 0.10 17 0 0.00
------------------------------------------------------------------------------
Summary of Variable Significance
Variable % Significant % Negative % Positive					Variable	Significant	Negative	Positive		%
LAT 99.43 0.00 100.00					LAT	99.43	0	100		MON_TEMP10	0.0430371
MON_TEMP10 99.43 100.00 0.00					MON_TEMP10	99.43	100	0		LAT	0.03616
BIO2_MAX 94.86 0.05 99.95					BIO2_MAX	94.86	0.05	99.95		CONTIN_MAX	0.029581
BIO17_MAX 94.74 0.07 99.93					BIO17_MAX	94.74	0.07	99.93		MAX_TCOL_1	0.0209352
BIO16_MIN 87.90 97.50 2.50					BIO16_MIN	87.9	97.5	2.5		THERMI_MAX	0.0187188
MA_PLANT_R 87.82 1.01 98.99					MA_PLANT_R	87.82	1.01	98.99		BIO16_MIN	0.0185508
BIO3_STD 81.27 3.24 96.76					BIO3_STD	81.27	3.24	96.76		PORI_RICH	0.0148089
CONTIN_MAX 79.10 11.31 88.69					CONTIN_MAX	79.1	11.31	88.69		BIO2_MAX	0.0145126
PORI_RICH 75.89 93.68 6.32					PORI_RICH	75.89	93.68	6.32		BIO15_MAX	0.00959153
PET_WAQ_ME 75.86 14.03 85.97					PET_WAQ_ME	75.86	14.03	85.97		BIO17_MAX	0.00758639
BIO15_MAX 72.08 93.48 6.52					BIO15_MAX	72.08	93.48	6.52		ET_MEAN1_2	0.00451189
BIO14_STD 66.50 22.63 77.37					BIO14_STD	66.5	22.63	77.37
MAX_TCOL_1 61.64 62.62 37.38					MAX_TCOL_1	61.64	62.62	37.38
BIO9_MAX 60.89 18.01 81.99					BIO9_MAX	60.89	18.01	81.99
THERMI_MAX 59.41 81.55 18.45					THERMI_MAX	59.41	81.55	18.45
ME_PLANT_R 58.77 29.59 70.41					ME_PLANT_R	58.77	29.59	70.41
ET_MEAN1_2 55.95 65.81 34.19					ET_MEAN1_2	55.95	65.81	34.19
AI_MAX 43.26 59.04 40.96					AI_MAX	43.26	59.04	40.96
WIND_MIN_M 39.80 50.84 49.16					WIND_MIN_M	39.8	50.84	49.16
------------------------------------------------------------------------------
Summary of Multicollinearity
Variable VIF Violations Covariates
LAT 2.65 0 --------
WIND_MIN_M 2.45 0 --------
THERMI_MAX 13.20 579 MAX_TCOL_1 (24.91), CONTIN_MAX (3.71), ET_MEAN1_2 (0.12)
PET_WAQ_ME 6.13 0 --------
MON_TEMP10 4.99 0 --------
MAX_TCOL_1 29.74 531 CONTIN_MAX (30.54), THERMI_MAX (24.91), ET_MEAN1_2 (1.08)
ET_MEAN1_2 9.39 57 CONTIN_MAX (1.08), MAX_TCOL_1 (1.08), THERMI_MAX (0.12)
CONTIN_MAX 11.13 255 MAX_TCOL_1 (30.54), THERMI_MAX (3.71), ET_MEAN1_2 (1.08)
BIO9_MAX 3.21 0 --------
BIO2_MAX 4.43 0 --------
BIO3_STD 1.98 0 --------
BIO17_MAX 7.10 0 --------
BIO14_STD 5.24 0 --------
BIO15_MAX 3.08 0 --------
BIO16_MIN 1.93 0 --------
AI_MAX 2.75 0 --------
PORI_RICH 2.50 0 --------
ME_PLANT_R 6.63 0 --------
MA_PLANT_R 8.16 16 --------
------------------------------------------------------------------------------
Summary of Residual Normality (JB)
JB AdjR2 AICc K(BP) VIF SA Model
0.000000 0.018719 9034.613557 0.391131 1.000000 0.000000 -THERMI_MAX***
0.000000 -0.001004 9051.866923 0.152163 1.000000 0.000000 -WIND_MIN_M
0.000000 0.036160 9019.065016 0.201761 1.000000 0.000000 +LAT***
------------------------------------------------------------------------------
Summary of Residual Spatial Autocorrelation (SA)
SA AdjR2 AICc JB K(BP) VIF Model
0.000000 0.158109 8905.865997 0.000000 0.000000 4.437068 +LAT*** -MON_TEMP10*** +MAX_TCOL_1*** +BIO2_MAX*** +BIO17_MAX***
0.000000 0.157913 8906.067114 0.000000 0.000000 2.573372 +LAT*** +BIO2_MAX*** +BIO3_STD*** +BIO17_MAX*** -BIO15_MAX***
0.000000 0.157348 8906.648814 0.000000 0.000000 2.613595 +LAT*** +WIND_MIN_M** +BIO2_MAX*** +BIO17_MAX*** -BIO15_MAX***
------------------------------------------------------------------------------
Table Abbreviations
AdjR2 Adjusted R-Squared
AICc Akaike's Information Criterion
JB Jarque-Bera p-value
K(BP) Koenker (BP) Statistic p-value
VIF Max Variance Inflation Factor
SA Global Moran's I p-value
Model Variable sign (+/-)
Model Variable significance (* = 0.10; ** = 0.05; *** = 0.01)
------------------------------------------------------------------------------

### Sheet: andren_t_tv
******************************************************************************
Choose 1 of 20 Summary
Highest Adjusted R-Squared Results
AdjR2 AICc JB K(BP) VIF SA Model
0.04 9019.07 0.00 0.20 1.00 0.00 +LAT***
0.03 9020.32 0.00 0.16 1.00 0.00 -ANPET_MIN***
0.03 9021.07 0.00 0.59 1.00 0.00 -GDD5_MEAN***
Passing Models
AdjR2 AICc JB K(BP) VIF SA Model
******************************************************************************
Choose 2 of 20 Summary
Highest Adjusted R-Squared Results
AdjR2 AICc JB K(BP) VIF SA Model
0.11 8954.17 0.00 0.00 16.03 0.00 +ET_MEAN1_1*** -ET_MEAN1_2***
0.09 8967.89 0.00 0.00 1.26 0.00 +LAT*** +BIO2_MAX***
0.08 8983.84 0.00 0.00 2.10 0.00 -GDD5_MEAN*** +ET_MEAN1_1***
Passing Models
AdjR2 AICc JB K(BP) VIF SA Model
******************************************************************************
Choose 3 of 20 Summary
Highest Adjusted R-Squared Results
AdjR2 AICc JB K(BP) VIF SA Model
0.14 8920.33 0.00 0.00 16.28 0.00 +LAT*** +ET_MEAN1_1*** -ET_MEAN1_2***
0.13 8929.62 0.00 0.00 16.35 0.00 +ET_MEAN1_1*** -ET_MEAN1_2*** -PORI_RICH***
0.13 8932.78 0.00 0.00 1.46 0.00 +LAT*** +BIO2_MAX*** +BIO17_MAX***
Passing Models
AdjR2 AICc JB K(BP) VIF SA Model
******************************************************************************
Choose 4 of 20 Summary
Highest Adjusted R-Squared Results
AdjR2 AICc JB K(BP) VIF SA Model
0.16 8898.43 0.00 0.00 10.52 0.00 +CONTIN_MAX*** +BIO6_MIN*** +BIO2_MAX*** -ANPET_MIN***
0.16 8903.51 0.00 0.00 19.89 0.00 +LAT*** +ET_MEAN1_1*** -ET_MEAN1_2*** +BIO2_MAX***
0.16 8907.11 0.00 0.00 23.53 0.00 -GDD5_MEAN*** +ET_MEAN1_1*** -ET_MEAN1_2*** +BIO6_MIN***
Passing Models
AdjR2 AICc JB K(BP) VIF SA Model
******************************************************************************
Choose 5 of 20 Summary
Highest Adjusted R-Squared Results
AdjR2 AICc JB K(BP) VIF SA Model
0.21 8852.59 0.00 0.00 24.10 0.00 +LAT*** +ET_MEAN1_1*** -ET_MEAN1_2*** +BIO6_MIN*** +BIO2_MAX***
0.20 8864.13 0.00 0.00 26.20 0.00 +ET_MEAN1_1*** -ET_MEAN1_2*** +BIO6_MIN*** +BIO2_MAX*** -PORI_RICH***
0.20 8865.38 0.00 0.00 24.06 0.00 -GDD5_MEAN*** +ET_MEAN1_1*** -ET_MEAN1_2*** +BIO6_MIN*** +BIO2_MAX***
Passing Models
AdjR2 AICc JB K(BP) VIF SA Model
******************************************************************************
*************** Exploratory Regression Global Summary (TOTAL) ****************
Percentage of Search Criteria Passed
Search Criterion Cutoff Trials # Passed % Passed
Min Adjusted R-Squared > 0.50 21699 0 0.00
Max Coefficient p-value < 0.05 21699 3170 14.61
Max VIF Value < 7.50 21699 18517 85.34
Min Jarque-Bera p-value > 0.10 21699 0 0.00
Min Spatial Autocorrelation p-value > 0.10 17 0 0.00
------------------------------------------------------------------------------
Summary of Variable Significance
Variable % Significant % Negative % Positive					Variable	Significant	Negative	Positive
LAT 99.29 0.14 99.86					LAT	99.29	0.14	99.86		LAT	0.03616
BIO17_MAX 94.74 0.20 99.80					BIO17_MAX	94.74	0.2	99.8		ANPET_MIN	0.0347591
GDD5_MEAN 91.84 99.23 0.77					GDD5_MEAN	91.84	99.23	0.77		GDD5_MEAN	0.0339261
BIO2_MAX 86.56 0.08 99.92					BIO2_MAX	86.56	0.08	99.92		CONTIN_MAX	0.029581
PORI_RICH 82.70 95.02 4.98					PORI_RICH	82.7	95.02	4.98		BIO7_MAX	0.0262395
ANPET_MIN 82.49 97.54 2.46					ANPET_MIN	82.49	97.54	2.46		BIO6_MIN	0.0205372
MA_PLANT_R 74.84 3.32 96.68					MA_PLANT_R	74.84	3.32	96.68		PORI_RICH	0.0148089
BIO8_MAX 72.70 4.98 95.02					BIO8_MAX	72.7	4.98	95.02		BIO2_MAX	0.0145126
BIO7_MAX 70.75 19.58 80.42					BIO7_MAX	70.75	19.58	80.42		BIO17_MAX	0.00758639
CONTIN_MAX 70.51 17.14 82.86					CONTIN_MAX	70.51	17.14	82.86		AI_MIN	0.00711764
ET_MEAN1_2 65.07 73.51 26.49					ET_MEAN1_2	65.07	73.51	26.49		ET_MEAN1_2	0.00451189
AI_MIN 63.26 97.93 2.07					AI_MIN	63.26	97.93	2.07
BIO6_MIN 58.54 48.49 51.51					BIO6_MIN	58.54	48.49	51.51
ME_PLANT_R 51.13 27.10 72.90					ME_PLANT_R	51.13	27.1	72.9
MAX_SRAD_1 49.32 11.34 88.66					MAX_SRAD_1	49.32	11.34	88.66
ET_MEAN1_1 48.79 29.21 70.79					ET_MEAN1_1	48.79	29.21	70.79
MAX_SRAD_2 38.88 38.68 61.32					MAX_SRAD_2	38.88	38.68	61.32
BIO19_MIN 37.65 46.13 53.87					BIO19_MIN	37.65	46.13	53.87
MAX_SRAD_M 25.60 55.50 44.50					MAX_SRAD_M	25.6	55.5	44.5
AREA 7.41 17.10 82.90					AREA	7.41	17.1	82.9
------------------------------------------------------------------------------
Summary of Multicollinearity
Variable VIF Violations Covariates
LAT 2.87 0 --------
AREA 2.33 0 --------
MAX_SRAD_M 9.92 39 MAX_SRAD_2 (3.34), MAX_SRAD_1 (1.72)
MAX_SRAD_1 29.97 988 MAX_SRAD_2 (99.90), ET_MEAN1_2 (1.82), CONTIN_MAX (1.72), MAX_SRAD_M (1.72), ET_MEAN1_1 (1.72), BIO7_MAX (1.72), BIO2_MAX (0.10), BIO6_MIN (0.10)
MAX_SRAD_2 45.17 1015 MAX_SRAD_1 (99.90), MAX_SRAD_M (3.34), ET_MEAN1_2 (1.82), CONTIN_MAX (1.72), ET_MEAN1_1 (1.72), BIO7_MAX (1.72), BIO2_MAX (0.10), BIO6_MIN (0.10)
GDD5_MEAN 8.42 28 ET_MEAN1_1 (0.10), ET_MEAN1_2 (0.10)
ET_MEAN1_1 31.24 988 ET_MEAN1_2 (99.90), CONTIN_MAX (1.72), MAX_SRAD_2 (1.72), BIO7_MAX (1.72), MAX_SRAD_1 (1.72), GDD5_MEAN (0.10), BIO2_MAX (0.10), BIO6_MIN (0.10)
ET_MEAN1_2 41.35 1014 ET_MEAN1_1 (99.90), MAX_SRAD_2 (1.82), MAX_SRAD_1 (1.82), CONTIN_MAX (1.72), BIO7_MAX (1.72), GDD5_MEAN (0.10), BIO2_MAX (0.10), BIO6_MIN (0.10)
CONTIN_MAX 48.52 988 BIO7_MAX (99.90), BIO2_MAX (15.57), MAX_SRAD_2 (1.72), ET_MEAN1_2 (1.72), ET_MEAN1_1 (1.72), BIO6_MIN (1.72), MAX_SRAD_1 (1.72)
BIO8_MAX 2.92 0 --------
BIO6_MIN 13.95 191 BIO7_MAX (3.44), CONTIN_MAX (1.72), MAX_SRAD_2 (0.10), BIO2_MAX (0.10), MAX_SRAD_1 (0.10), ET_MEAN1_1 (0.10), ET_MEAN1_2 (0.10)
BIO7_MAX 66.18 1005 CONTIN_MAX (99.90), BIO2_MAX (15.57), BIO6_MIN (3.44), MAX_SRAD_2 (1.72), ET_MEAN1_2 (1.72), ET_MEAN1_1 (1.72), MAX_SRAD_1 (1.72)
BIO2_MAX 10.22 154 CONTIN_MAX (15.57), BIO7_MAX (15.57), MAX_SRAD_2 (0.10), MAX_SRAD_1 (0.10), ET_MEAN1_1 (0.10), BIO6_MIN (0.10), ET_MEAN1_2 (0.10)
BIO17_MAX 1.93 0 --------
BIO19_MIN 2.58 0 --------
ANPET_MIN 7.40 0 --------
AI_MIN 2.78 0 --------
PORI_RICH 2.92 0 --------
ME_PLANT_R 6.68 0 --------
MA_PLANT_R 7.66 12 --------
------------------------------------------------------------------------------
Summary of Residual Normality (JB)
JB AdjR2 AICc K(BP) VIF SA Model
0.000000 -0.001077 9051.929511 0.068372 1.000000 0.000000 +MAX_SRAD_M
0.000000 0.004750 9046.868494 0.046594 1.000000 0.000000 +AREA*
0.000000 0.036160 9019.065016 0.201761 1.000000 0.000000 +LAT***
------------------------------------------------------------------------------
Summary of Residual Spatial Autocorrelation (SA)
SA AdjR2 AICc JB K(BP) VIF Model
0.000000 0.208286 8852.588490 0.000000 0.000000 24.097645 +LAT*** +ET_MEAN1_1*** -ET_MEAN1_2*** +BIO6_MIN*** +BIO2_MAX***
0.000000 0.197676 8864.130343 0.000000 0.000000 26.202079 +ET_MEAN1_1*** -ET_MEAN1_2*** +BIO6_MIN*** +BIO2_MAX*** -PORI_RICH***
0.000000 0.196523 8865.375495 0.000000 0.000000 24.059416 -GDD5_MEAN*** +ET_MEAN1_1*** -ET_MEAN1_2*** +BIO6_MIN*** +BIO2_MAX***
------------------------------------------------------------------------------
Table Abbreviations
AdjR2 Adjusted R-Squared
AICc Akaike's Information Criterion
JB Jarque-Bera p-value
K(BP) Koenker (BP) Statistic p-value
VIF Max Variance Inflation Factor
SA Global Moran's I p-value
Model Variable sign (+/-)
Model Variable significance (* = 0.10; ** = 0.05; *** = 0.01)
------------------------------------------------------------------------------

### Sheet: apidae_b
******************************************************************************
Choose 1 of 16 Summary
Highest Adjusted R-Squared Results
AdjR2 AICc JB K(BP) VIF SA Model
0.12 18227.31 0.00 0.00 1.00 0.00 -BIO5_MEAN***
0.08 18331.68 0.00 0.00 1.00 0.00 -BIO11_MEAN***
0.06 18370.61 0.00 0.00 1.00 0.00 -ET_MIN_MAX***
Passing Models
AdjR2 AICc JB K(BP) VIF SA Model
******************************************************************************
Choose 2 of 16 Summary
Highest Adjusted R-Squared Results
AdjR2 AICc JB K(BP) VIF SA Model
0.14 18197.83 0.00 0.00 1.01 0.00 -BIO5_MEAN*** +BIO4_STD***
0.14 18198.59 0.00 0.00 1.28 0.00 -BIO5_MEAN*** +THORN_AI_1***
0.13 18205.27 0.00 0.00 1.00 0.00 -BIO5_MEAN*** +BIO7_MAX***
Passing Models
AdjR2 AICc JB K(BP) VIF SA Model
******************************************************************************
Choose 3 of 16 Summary
Highest Adjusted R-Squared Results
AdjR2 AICc JB K(BP) VIF SA Model
0.15 18162.30 0.00 0.00 1.42 0.00 -BIO5_MEAN*** +BIO7_MAX*** +PORI_RICH***
0.15 18175.12 0.00 0.00 1.41 0.00 +CMI_MAX*** -BIO5_MEAN*** +THORN_AI_1***
0.15 18178.98 0.00 0.00 2.44 0.00 -BIO5_MEAN*** -BIO11_MEAN*** +PORI_RICH***
Passing Models
AdjR2 AICc JB K(BP) VIF SA Model
******************************************************************************
Choose 4 of 16 Summary
Highest Adjusted R-Squared Results
AdjR2 AICc JB K(BP) VIF SA Model
0.16 18151.42 0.00 0.00 1.48 0.00 -BIO5_MEAN*** +BIO7_MAX*** +THORN_AI_1*** +PORI_RICH***
0.16 18153.27 0.00 0.00 1.62 0.00 -LAT*** -BIO5_MEAN*** +BIO7_MAX*** +PORI_RICH***
0.16 18156.36 0.00 0.00 1.53 0.00 +CMI_MAX*** -BIO5_MEAN*** +BIO7_MAX*** +THORN_AI_1***
Passing Models
AdjR2 AICc JB K(BP) VIF SA Model
******************************************************************************
Choose 5 of 16 Summary
Highest Adjusted R-Squared Results
AdjR2 AICc JB K(BP) VIF SA Model
0.17 18138.53 0.00 0.00 1.70 0.00 +CMI_MAX*** -BIO5_MEAN*** +BIO7_MAX*** +THORN_AI_1*** +PORI_RICH***
0.16 18142.05 0.00 0.00 2.58 0.00 +CMI_MAX*** -BIO5_MEAN*** +THORN_AI_1*** -BIO11_MEAN*** +PORI_RICH***
0.16 18144.20 0.00 0.00 1.67 0.00 -LAT*** +CMI_MAX*** -BIO5_MEAN*** +BIO7_MAX*** +THORN_AI_1***
Passing Models
AdjR2 AICc JB K(BP) VIF SA Model
******************************************************************************
*************** Exploratory Regression Global Summary (PER12) ****************
Percentage of Search Criteria Passed
Search Criterion Cutoff Trials # Passed % Passed
Min Adjusted R-Squared > 0.50 6884 0 0.00
Max Coefficient p-value < 0.05 6884 1797 26.10
Max VIF Value < 7.50 6884 6079 88.31
Min Jarque-Bera p-value > 0.10 6884 0 0.00
Min Spatial Autocorrelation p-value > 0.10 18 0 0.00
------------------------------------------------------------------------------
Summary of Variable Significance
Variable % Significant % Negative % Positive					Variable	Significant	Negative	Positive
BIO5_MEAN 100.00 100.00 0.00					BIO5_MEAN	100	100	0		BIO5_MEAN	0.124341
CMI_MAX 99.59 0.00 100.00					CMI_MAX	99.59	0	100		BIO11_MEAN	0.0757352
BIO11_MEAN 96.81 95.16 4.84					BIO11_MEAN	96.81	95.16	4.84		ET_MIN_MAX	0.0569218
PORI_RICH 91.65 2.83 97.17					PORI_RICH	91.65	2.83	97.17		MIN_SRAD_1	0.051267
BIO4_STD 79.86 4.79 95.21					BIO4_STD	79.86	4.79	95.21		BIO8_MEAN	0.0489983
LAT 79.50 84.44 15.56					LAT	79.5	84.44	15.56		CMI_MAX	0.0476697
AREA 76.66 0.00 100.00					AREA	76.66	0	100		PET_WETQ_M	0.0383592
BIO7_MAX 75.53 31.48 68.52					BIO7_MAX	75.53	31.48	68.52		BIO4_STD	0.0222651
ET_MIN_MAX 74.81 88.92 11.08					ET_MIN_MAX	74.81	88.92	11.08		BIO7_MAX	0.0157212
BIO8_MEAN 65.84 73.67 26.33					BIO8_MEAN	65.84	73.67	26.33		AREA	0.0124433
THORN_AI_1 65.17 39.72 60.28					THORN_AI_1	65.17	39.72	60.28		LAT	0.00819461
MIN_SRAD_1 62.24 66.98 33.02					MIN_SRAD_1	62.24	66.98	33.02		ME_PLANT_R	0.00797555
MA_PLANT_R 58.78 38.12 61.88					MA_PLANT_R	58.78	38.12	61.88		MA_PLANT_R	0.00471163
ME_PLANT_R 58.11 79.34 20.66					ME_PLANT_R	58.11	79.34	20.66		THORN_AI_1	0.00327412
BIO14_MIN 56.77 75.12 24.88					BIO14_MIN	56.77	75.12	24.88
PET_WETQ_M 44.15 77.49 22.51					PET_WETQ_M	44.15	77.49	22.51
------------------------------------------------------------------------------
Summary of Multicollinearity
Variable VIF Violations Covariates
LAT 2.15 0 --------
AREA 1.42 0 --------
CMI_MAX 2.18 0 --------
PET_WETQ_M 4.36 0 --------
MIN_SRAD_1 14.06 470 ET_MIN_MAX (99.79), BIO11_MEAN (3.18), MA_PLANT_R (0.21), BIO5_MEAN (0.21), BIO7_MAX (0.21)
ET_MIN_MAX 12.31 470 MIN_SRAD_1 (99.79), BIO11_MEAN (3.18), BIO5_MEAN (0.21), BIO7_MAX (0.21), MA_PLANT_R (0.21)
BIO8_MEAN 7.48 0 --------
BIO5_MEAN 15.96 92 BIO11_MEAN (19.53), BIO7_MAX (19.53), MIN_SRAD_1 (0.21), ET_MIN_MAX (0.21), MA_PLANT_R (0.21), ME_PLANT_R (0.21)
BIO7_MAX 40.79 92 BIO11_MEAN (19.53), BIO5_MEAN (19.53), MIN_SRAD_1 (0.21), ET_MIN_MAX (0.21), MA_PLANT_R (0.21), ME_PLANT_R (0.21)
BIO4_STD 3.59 0 --------
BIO14_MIN 3.88 0 --------
THORN_AI_1 5.68 0 --------
BIO11_MEAN 69.13 277 BIO5_MEAN (19.53), BIO7_MAX (19.53), MIN_SRAD_1 (3.18), ET_MIN_MAX (3.18), MA_PLANT_R (0.21), ME_PLANT_R (0.21)
PORI_RICH 2.29 0 --------
ME_PLANT_R 7.65 3 MA_PLANT_R (0.42), BIO11_MEAN (0.21), BIO5_MEAN (0.21), BIO7_MAX (0.21)
MA_PLANT_R 8.44 74 ME_PLANT_R (0.42), MIN_SRAD_1 (0.21), ET_MIN_MAX (0.21), BIO11_MEAN (0.21), BIO5_MEAN (0.21), BIO7_MAX (0.21)
------------------------------------------------------------------------------
Summary of Residual Normality (JB)
JB AdjR2 AICc K(BP) VIF SA Model
0.000000 0.047670 18389.473398 0.393712 1.000000 0.000000 +CMI_MAX***
0.000000 0.012443 18459.647401 0.082070 1.000000 0.000000 +AREA***
0.000000 0.008195 18467.941457 0.000000 1.000000 0.000000 +LAT***
------------------------------------------------------------------------------
Summary of Residual Spatial Autocorrelation (SA)
SA AdjR2 AICc JB K(BP) VIF Model
0.000000 0.165414 18138.533278 0.000000 0.000000 1.703540 +CMI_MAX*** -BIO5_MEAN*** +BIO7_MAX*** +THORN_AI_1*** +PORI_RICH***
0.000000 0.163892 18142.053397 0.000000 0.000000 2.582596 +CMI_MAX*** -BIO5_MEAN*** +THORN_AI_1*** -BIO11_MEAN*** +PORI_RICH***
0.000000 0.162964 18144.195516 0.000000 0.000000 1.670608 -LAT*** +CMI_MAX*** -BIO5_MEAN*** +BIO7_MAX*** +THORN_AI_1***
------------------------------------------------------------------------------
Table Abbreviations
AdjR2 Adjusted R-Squared
AICc Akaike's Information Criterion
JB Jarque-Bera p-value
K(BP) Koenker (BP) Statistic p-value
VIF Max Variance Inflation Factor
SA Global Moran's I p-value
Model Variable sign (+/-)
Model Variable significance (* = 0.10; ** = 0.05; *** = 0.01)
------------------------------------------------------------------------------

### Sheet: apidae_t_bv
******************************************************************************
Choose 1 of 16 Summary
Highest Adjusted R-Squared Results
AdjR2 AICc JB K(BP) VIF SA Model
0.07 19939.98 0.00 0.00 1.00 0.00 +BIO4_STD***
0.05 19972.76 0.00 0.00 1.00 0.00 +BIO7_MAX***
0.03 20015.43 0.00 0.00 1.00 0.00 +AREA***
Passing Models
AdjR2 AICc JB K(BP) VIF SA Model
******************************************************************************
Choose 2 of 16 Summary
Highest Adjusted R-Squared Results
AdjR2 AICc JB K(BP) VIF SA Model
0.10 19872.15 0.00 0.00 1.05 0.00 +CMI_MAX*** +BIO7_MAX***
0.09 19887.14 0.00 0.00 1.00 0.00 +CMI_MAX*** +BIO4_STD***
0.09 19893.11 0.00 0.00 5.80 0.00 -ME_PLANT_R*** +MA_PLANT_R***
Passing Models
AdjR2 AICc JB K(BP) VIF SA Model
******************************************************************************
Choose 3 of 16 Summary
Highest Adjusted R-Squared Results
AdjR2 AICc JB K(BP) VIF SA Model
0.14 19787.90 0.00 0.00 6.98 0.00 -MIN_SRAD_1*** -ME_PLANT_R*** +MA_PLANT_R***
0.14 19789.27 0.00 0.00 6.16 0.00 -BIO11_MEAN*** -ME_PLANT_R*** +MA_PLANT_R***
0.14 19793.65 0.00 0.00 6.17 0.00 +BIO7_MAX*** -ME_PLANT_R*** +MA_PLANT_R***
Passing Models
AdjR2 AICc JB K(BP) VIF SA Model
******************************************************************************
Choose 4 of 16 Summary
Highest Adjusted R-Squared Results
AdjR2 AICc JB K(BP) VIF SA Model
0.17 19717.14 0.00 0.00 6.21 0.00 +CMI_MAX*** +BIO7_MAX*** -ME_PLANT_R*** +MA_PLANT_R***
0.16 19734.04 0.00 0.00 7.66 0.00 -MIN_SRAD_1*** +BIO4_STD*** -ME_PLANT_R*** +MA_PLANT_R***
0.16 19743.61 0.00 0.00 7.32 0.00 -MIN_SRAD_1*** +BIO7_MAX*** -ME_PLANT_R*** +MA_PLANT_R***
Passing Models
AdjR2 AICc JB K(BP) VIF SA Model
******************************************************************************
Choose 5 of 16 Summary
Highest Adjusted R-Squared Results
AdjR2 AICc JB K(BP) VIF SA Model
0.19 19663.42 0.00 0.00 54.48 0.00 -MIN_SRAD_1*** -BIO5_MEAN*** +BIO7_MAX*** +BIO11_MEAN*** +MA_PLANT_R***
0.19 19673.18 0.00 0.00 55.17 0.00 +CMI_MAX*** -MIN_SRAD_1*** -BIO5_MEAN*** +BIO7_MAX*** +BIO11_MEAN***
0.18 19691.35 0.00 0.00 54.53 0.00 -MIN_SRAD_1*** -BIO5_MEAN*** +BIO7_MAX*** +BIO11_MEAN*** +PORI_RICH***
Passing Models
AdjR2 AICc JB K(BP) VIF SA Model
******************************************************************************
*************** Exploratory Regression Global Summary (TOTAL) ****************
Percentage of Search Criteria Passed
Search Criterion Cutoff Trials # Passed % Passed
Min Adjusted R-Squared > 0.50 6884 0 0.00
Max Coefficient p-value < 0.05 6884 2114 30.71
Max VIF Value < 7.50 6884 6079 88.31
Min Jarque-Bera p-value > 0.10 6884 0 0.00
Min Spatial Autocorrelation p-value > 0.10 17 0 0.00
------------------------------------------------------------------------------
Summary of Variable Significance
Variable % Significant % Negative % Positive					Variable	Significant	Negative	Positive
CMI_MAX 100.00 0.00 100.00					CMI_MAX	100	0	100		BIO4_STD	0.0660872
BIO7_MAX 98.66 0.00 100.00					BIO7_MAX	98.66	0	100		BIO7_MAX	0.0501105
BIO4_STD 97.53 0.62 99.38					BIO4_STD	97.53	0.62	99.38		AREA	0.0288934
MA_PLANT_R 96.03 0.62 99.38					MA_PLANT_R	96.03	0.62	99.38		CMI_MAX	0.0268152
PET_WETQ_M 87.17 99.23 0.77					PET_WETQ_M	87.17	99.23	0.77		BIO11_MEAN	0.0203999
BIO11_MEAN 82.53 70.84 29.16					BIO11_MEAN	82.53	70.84	29.16		PET_WETQ_M	0.0141047
PORI_RICH 82.23 3.97 96.03					PORI_RICH	82.23	3.97	96.03		MIN_SRAD_1	0.00734811
MIN_SRAD_1 80.94 91.65 8.35					MIN_SRAD_1	80.94	91.65	8.35		MA_PLANT_R	0.00722747
ME_PLANT_R 72.80 57.29 42.71					ME_PLANT_R	72.8	57.29	42.71		BIO14_MIN	0.00492526
ET_MIN_MAX 67.65 55.18 44.82					ET_MIN_MAX	67.65	55.18	44.82		THORN_AI_1	0.00478738
THORN_AI_1 65.28 18.50 81.50					THORN_AI_1	65.28	18.5	81.5		ET_MIN_MAX	0.00322089
AREA 61.26 0.00 100.00					AREA	61.26	0	100		BIO8_MEAN	0.00196965
BIO8_MEAN 60.28 28.28 71.72					BIO8_MEAN	60.28	28.28	71.72		BIO5_MEAN	0.00164559
LAT 58.06 79.13 20.87					LAT	58.06	79.13	20.87
BIO5_MEAN 55.28 44.15 55.85					BIO5_MEAN	55.28	44.15	55.85
BIO14_MIN 48.74 64.76 35.24					BIO14_MIN	48.74	64.76	35.24
------------------------------------------------------------------------------
Summary of Multicollinearity
Variable VIF Violations Covariates
LAT 2.15 0 --------
AREA 1.42 0 --------
CMI_MAX 2.18 0 --------
PET_WETQ_M 4.36 0 --------
MIN_SRAD_1 14.06 470 ET_MIN_MAX (99.79), BIO11_MEAN (3.18), MA_PLANT_R (0.21), BIO5_MEAN (0.21), BIO7_MAX (0.21)
ET_MIN_MAX 12.31 470 MIN_SRAD_1 (99.79), BIO11_MEAN (3.18), BIO5_MEAN (0.21), BIO7_MAX (0.21), MA_PLANT_R (0.21)
BIO8_MEAN 7.48 0 --------
BIO5_MEAN 15.96 92 BIO11_MEAN (19.53), BIO7_MAX (19.53), MIN_SRAD_1 (0.21), ET_MIN_MAX (0.21), MA_PLANT_R (0.21), ME_PLANT_R (0.21)
BIO7_MAX 40.79 92 BIO11_MEAN (19.53), BIO5_MEAN (19.53), MIN_SRAD_1 (0.21), ET_MIN_MAX (0.21), MA_PLANT_R (0.21), ME_PLANT_R (0.21)
BIO4_STD 3.59 0 --------
BIO14_MIN 3.88 0 --------
THORN_AI_1 5.68 0 --------
BIO11_MEAN 69.13 277 BIO5_MEAN (19.53), BIO7_MAX (19.53), MIN_SRAD_1 (3.18), ET_MIN_MAX (3.18), MA_PLANT_R (0.21), ME_PLANT_R (0.21)
PORI_RICH 2.29 0 --------
ME_PLANT_R 7.65 3 MA_PLANT_R (0.42), BIO11_MEAN (0.21), BIO5_MEAN (0.21), BIO7_MAX (0.21)
MA_PLANT_R 8.44 74 ME_PLANT_R (0.42), MIN_SRAD_1 (0.21), ET_MIN_MAX (0.21), BIO11_MEAN (0.21), BIO5_MEAN (0.21), BIO7_MAX (0.21)
------------------------------------------------------------------------------
Summary of Residual Normality (JB)
JB AdjR2 AICc K(BP) VIF SA Model
0.000000 0.026815 20019.564856 0.000220 1.000000 0.000000 +CMI_MAX***
0.000000 0.028893 20015.434633 0.000000 1.000000 0.000000 +AREA***
0.000000 0.000268 20071.561781 0.938938 1.000000 0.000000 +LAT
------------------------------------------------------------------------------
Summary of Residual Spatial Autocorrelation (SA)
SA AdjR2 AICc JB K(BP) VIF Model
0.000000 0.192338 19663.419512 0.000000 0.000000 54.478773 -MIN_SRAD_1*** -BIO5_MEAN*** +BIO7_MAX*** +BIO11_MEAN*** +MA_PLANT_R***
0.000000 0.188246 19673.182849 0.000000 0.000000 55.171629 +CMI_MAX*** -MIN_SRAD_1*** -BIO5_MEAN*** +BIO7_MAX*** +BIO11_MEAN***
0.000000 0.180577 19691.350019 0.000000 0.000000 54.531590 -MIN_SRAD_1*** -BIO5_MEAN*** +BIO7_MAX*** +BIO11_MEAN*** +PORI_RICH***
------------------------------------------------------------------------------
Table Abbreviations
AdjR2 Adjusted R-Squared
AICc Akaike's Information Criterion
JB Jarque-Bera p-value
K(BP) Koenker (BP) Statistic p-value
VIF Max Variance Inflation Factor
SA Global Moran's I p-value
Model Variable sign (+/-)
Model Variable significance (* = 0.10; ** = 0.05; *** = 0.01)
------------------------------------------------------------------------------

### Sheet: apidae_t_tv
******************************************************************************
Choose 1 of 17 Summary
Highest Adjusted R-Squared Results
AdjR2 AICc JB K(BP) VIF SA Model
0.09 19896.60 0.00 0.00 1.00 0.00 +BIO2_MAX***
0.04 19989.23 0.00 0.00 1.00 0.00 -MAX_TCOLD_***
0.04 19993.08 0.00 0.00 1.00 0.00 -THORN_AI_M***
Passing Models
AdjR2 AICc JB K(BP) VIF SA Model
******************************************************************************
Choose 2 of 17 Summary
Highest Adjusted R-Squared Results
AdjR2 AICc JB K(BP) VIF SA Model
0.18 19685.94 0.00 0.00 1.11 0.00 +BIO2_MAX*** -THORN_AI_M***
0.15 19754.79 0.00 0.00 1.07 0.00 +BIO2_MAX*** +AI_MAX_MAX***
0.13 19797.43 0.00 0.00 1.29 0.00 +PET_WAQ_MA*** -THORN_AI_M***
Passing Models
AdjR2 AICc JB K(BP) VIF SA Model
******************************************************************************
Choose 3 of 17 Summary
Highest Adjusted R-Squared Results
AdjR2 AICc JB K(BP) VIF SA Model
0.20 19641.54 0.00 0.00 1.11 0.00 +BIO2_MAX*** -BIO3_MIN*** -THORN_AI_M***
0.20 19645.64 0.00 0.00 1.38 0.00 +BIO2_MAX*** -THORN_AI_M*** +AI_MAX_MAX***
0.20 19653.17 0.00 0.00 1.18 0.00 +LAT*** +BIO2_MAX*** -THORN_AI_M***
Passing Models
AdjR2 AICc JB K(BP) VIF SA Model
******************************************************************************
Choose 4 of 17 Summary
Highest Adjusted R-Squared Results
AdjR2 AICc JB K(BP) VIF SA Model
0.22 19591.28 0.00 0.00 4.43 0.00 +BIO2_MAX*** -BIO3_MIN*** -THORN_AI_M*** +BIO11_MEAN***
0.21 19607.63 0.00 0.00 3.75 0.00 +MAX_TCOLD_*** +BIO2_MAX*** -BIO3_MIN*** -THORN_AI_M***
0.21 19614.80 0.00 0.00 1.52 0.00 +BIO2_MAX*** -BIO3_MIN*** -THORN_AI_M*** +MA_PLANT_R***
Passing Models
AdjR2 AICc JB K(BP) VIF SA Model
******************************************************************************
Choose 5 of 17 Summary
Highest Adjusted R-Squared Results
AdjR2 AICc JB K(BP) VIF SA Model
0.24 19552.14 0.00 0.00 7.30 0.00 -ET_MEAN1_1*** +BIO2_MAX*** -BIO3_MIN*** -THORN_AI_M*** +BIO11_MEAN***
0.24 19553.49 0.00 0.00 4.57 0.00 +BIO2_MAX*** -BIO3_MIN*** -THORN_AI_M*** +BIO11_MEAN*** +AI_MAX_MAX***
0.23 19560.68 0.00 0.00 4.11 0.00 +MAX_TCOLD_*** +BIO2_MAX*** -BIO3_MIN*** -THORN_AI_M*** +AI_MAX_MAX***
Passing Models
AdjR2 AICc JB K(BP) VIF SA Model
******************************************************************************
*************** Exploratory Regression Global Summary (TOTAL) ****************
Percentage of Search Criteria Passed
Search Criterion Cutoff Trials # Passed % Passed
Min Adjusted R-Squared > 0.50 9401 0 0.00
Max Coefficient p-value < 0.05 9401 3418 36.36
Max VIF Value < 7.50 9401 6291 66.92
Min Jarque-Bera p-value > 0.10 9401 0 0.00
Min Spatial Autocorrelation p-value > 0.10 18 0 0.00
------------------------------------------------------------------------------
Summary of Variable Significance
Variable % Significant % Negative % Positive					Variable	Significant	Negative	Positive
BIO2_MAX 100.00 0.00 100.00					BIO2_MAX	100	0	100		BIO2_MAX	0.0868258
THORN_AI_M 100.00 100.00 0.00					THORN_AI_M	100	100	0		MAX_TCOLD_	0.0419739
AI_MAX_MAX 97.46 0.00 100.00					AI_MAX_MAX	97.46	0	100		THORN_AI_M	0.0400644
MA_PLANT_R 95.99 0.60 99.40					MA_PLANT_R	95.99	0.6	99.4		PET_WAQ_MA	0.029457
BIO8_MAX 91.66 4.69 95.31					BIO8_MAX	91.66	4.69	95.31		AREA	0.0288934
BIO3_MIN 89.67 98.37 1.63					BIO3_MIN	89.67	98.37	1.63		AI_MAX_MAX	0.0280284
PET_WAQ_MA 87.76 13.43 86.57					PET_WAQ_MA	87.76	13.43	86.57		BIO3_MIN	0.0207156
MAX_TCOLD_ 87.45 93.84 6.16					MAX_TCOLD_	87.45	93.84	6.16		BIO11_MEAN	0.0203999
PORI_RICH 79.06 6.75 93.25					PORI_RICH	79.06	6.75	93.25		MON_TEMP_2	0.00873682
ET_MEAN1_1 76.36 49.70 50.30					ET_MEAN1_1	76.36	49.7	50.3		MA_PLANT_R	0.00722747
GDD0_MAX 73.38 40.64 59.36					GDD0_MAX	73.38	40.64	59.36		GDD5_MAX	0.00503128
BIO11_MEAN 72.51 64.84 35.16					BIO11_MEAN	72.51	64.84	35.16		GDD0_MAX	0.00418738
GDD5_MAX 71.75 71.63 28.37					GDD5_MAX	71.75	71.63	28.37		BIO8_MAX	0.00376528
AREA 71.59 0.00 100.00					AREA	71.59	0	100
MON_TEMP_2 68.61 79.02 20.98					MON_TEMP_2	68.61	79.02	20.98
ME_PLANT_R 57.25 60.11 39.89					ME_PLANT_R	57.25	60.11	39.89
LAT 45.65 61.42 38.58					LAT	45.65	61.42	38.58
------------------------------------------------------------------------------
Summary of Multicollinearity
Variable VIF Violations Covariates
LAT 2.35 0 --------
AREA 1.34 0 --------
PET_WAQ_MA 6.34 0 --------
MON_TEMP_2 15.96 1431 GDD0_MAX (99.83), GDD5_MAX (99.83), BIO11_MEAN (51.13), MAX_TCOLD_ (13.00), MA_PLANT_R (1.21)
MAX_TCOLD_ 11.05 573 BIO11_MEAN (98.96), GDD0_MAX (14.73), MON_TEMP_2 (13.00), GDD5_MAX (12.65), MA_PLANT_R (2.43), ME_PLANT_R (0.17)
GDD5_MAX 106.73 1332 MON_TEMP_2 (99.83), GDD0_MAX (99.83), BIO11_MEAN (53.73), MAX_TCOLD_ (12.65), MA_PLANT_R (1.04)
ET_MEAN1_1 6.02 0 --------
GDD0_MAX 121.86 1358 MON_TEMP_2 (99.83), GDD5_MAX (99.83), BIO11_MEAN (58.41), MAX_TCOLD_ (14.73), MA_PLANT_R (1.56)
BIO8_MAX 3.81 0 --------
BIO2_MAX 5.17 0 --------
BIO3_MIN 5.94 0 --------
THORN_AI_M 1.99 0 --------
BIO11_MEAN 28.87 1182 MAX_TCOLD_ (98.96), GDD0_MAX (58.41), GDD5_MAX (53.73), MON_TEMP_2 (51.13), MA_PLANT_R (3.12), ME_PLANT_R (0.17)
AI_MAX_MAX 1.88 0 --------
PORI_RICH 2.54 0 --------
ME_PLANT_R 7.62 9 MA_PLANT_R (1.56), MAX_TCOLD_ (0.17), BIO11_MEAN (0.17)
MA_PLANT_R 8.94 196 BIO11_MEAN (3.12), MAX_TCOLD_ (2.43), GDD0_MAX (1.56), ME_PLANT_R (1.56), MON_TEMP_2 (1.21), GDD5_MAX (1.04)
------------------------------------------------------------------------------
Summary of Residual Normality (JB)
JB AdjR2 AICc K(BP) VIF SA Model
0.000000 0.029457 20014.313098 0.000000 1.000000 0.000000 +PET_WAQ_MA***
0.000000 0.028893 20015.434633 0.000000 1.000000 0.000000 +AREA***
0.000000 0.000268 20071.561781 0.938938 1.000000 0.000000 +LAT
------------------------------------------------------------------------------
Summary of Residual Spatial Autocorrelation (SA)
SA AdjR2 AICc JB K(BP) VIF Model
0.000000 0.237543 19552.139367 0.000000 0.000000 7.299803 -ET_MEAN1_1*** +BIO2_MAX*** -BIO3_MIN*** -THORN_AI_M*** +BIO11_MEAN***
0.000000 0.237010 19553.490580 0.000000 0.000000 4.573083 +BIO2_MAX*** -BIO3_MIN*** -THORN_AI_M*** +BIO11_MEAN*** +AI_MAX_MAX***
0.000000 0.234165 19560.680186 0.000000 0.000000 4.107011 +MAX_TCOLD_*** +BIO2_MAX*** -BIO3_MIN*** -THORN_AI_M*** +AI_MAX_MAX***
------------------------------------------------------------------------------
Table Abbreviations
AdjR2 Adjusted R-Squared
AICc Akaike's Information Criterion
JB Jarque-Bera p-value
K(BP) Koenker (BP) Statistic p-value
VIF Max Variance Inflation Factor
SA Global Moran's I p-value
Model Variable sign (+/-)
Model Variable significance (* = 0.10; ** = 0.05; *** = 0.01)
------------------------------------------------------------------------------

### Sheet: collet_b
******************************************************************************
Choose 1 of 18 Summary
Highest Adjusted R-Squared Results
AdjR2 AICc JB K(BP) VIF SA Model
0.14 8800.45 0.00 0.00 1.00 0.00 +PORI_RICH***
0.08 8873.44 0.00 0.00 1.00 0.00 +MON_TEMP10***
0.07 8879.66 0.00 0.00 1.00 0.00 -PETSEAS_MA***
Passing Models
AdjR2 AICc JB K(BP) VIF SA Model
******************************************************************************
Choose 2 of 18 Summary
Highest Adjusted R-Squared Results
AdjR2 AICc JB K(BP) VIF SA Model
0.15 8790.59 0.00 0.00 1.36 0.00 +MON_TEMP10** +PORI_RICH***
0.14 8796.83 0.00 0.00 1.47 0.00 -PETSEAS_MA** +PORI_RICH***
0.14 8799.31 0.00 0.00 1.06 0.00 +AI_MEAN* +PORI_RICH***
Passing Models
AdjR2 AICc JB K(BP) VIF SA Model
******************************************************************************
Choose 3 of 18 Summary
Highest Adjusted R-Squared Results
AdjR2 AICc JB K(BP) VIF SA Model
0.16 8776.05 0.00 0.00 3.64 0.00 +MON_TEMP10*** -GDD0_MAX*** +PORI_RICH***
0.16 8778.05 0.00 0.00 3.56 0.00 +MON_TEMP10*** -GDD5_MAX*** +PORI_RICH***
0.15 8786.83 0.00 0.00 1.87 0.00 +MON_TEMP10*** -BIO9_MAX*** +PORI_RICH***
Passing Models
AdjR2 AICc JB K(BP) VIF SA Model
******************************************************************************
Choose 4 of 18 Summary
Highest Adjusted R-Squared Results
AdjR2 AICc JB K(BP) VIF SA Model
0.16 8774.40 0.00 0.00 4.08 0.00 +MON_TEMP10*** -GDD0_MAX*** +PORI_RICH*** +MA_PLANT_R
0.16 8776.14 0.00 0.00 3.71 0.00 +MON_TEMP10*** -GDD0_MAX*** +PORI_RICH*** +ME_PLANT_R
0.16 8776.50 0.00 0.00 4.17 0.00 +MON_TEMP10*** -GDD0_MAX*** +BIO2_MAX +PORI_RICH***
Passing Models
AdjR2 AICc JB K(BP) VIF SA Model
******************************************************************************
Choose 5 of 18 Summary
Highest Adjusted R-Squared Results
AdjR2 AICc JB K(BP) VIF SA Model
0.16 8772.36 0.00 0.00 4.18 0.00 +MON_TEMP10*** -GDD0_MAX*** +BIO2_MAX** +AI_MEAN** +PORI_RICH***
0.16 8773.67 0.00 0.00 4.84 0.00 +MON_TEMP10*** -GDD0_MAX*** +BIO2_MAX* +PORI_RICH*** +MA_PLANT_R
0.16 8774.44 0.00 0.00 4.16 0.00 +MON_TEMP10*** -GDD5_MAX*** +BIO2_MAX** +AI_MEAN** +PORI_RICH***
Passing Models
AdjR2 AICc JB K(BP) VIF SA Model
******************************************************************************
*************** Exploratory Regression Global Summary (PER12) ****************
Percentage of Search Criteria Passed
Search Criterion Cutoff Trials # Passed % Passed
Min Adjusted R-Squared > 0.50 12615 0 0.00
Max Coefficient p-value < 0.05 12615 777 6.16
Max VIF Value < 7.50 12615 11358 90.04
Min Jarque-Bera p-value > 0.10 12615 0 0.00
Min Spatial Autocorrelation p-value > 0.10 18 0 0.00
------------------------------------------------------------------------------
Summary of Variable Significance
Variable % Significant % Negative % Positive					Variable	Significant	Negative	Positive
PORI_RICH 100.00 0.00 100.00					PORI_RICH	100	0	100
MON_TEMP10 91.88 0.00 100.00					MON_TEMP10	91.88	0	100
PETSEAS_MA 85.63 98.66 1.34					PETSEAS_MA	85.63	98.66	1.34
PET_WETQ_1 83.79 0.47 99.53					PET_WETQ_1	83.79	0.47	99.53
MA_PLANT_R 75.54 1.90 98.10					MA_PLANT_R	75.54	1.9	98.1
AI_MEAN 74.11 0.56 99.44					AI_MEAN	74.11	0.56	99.44
ME_PLANT_R 58.81 16.65 83.35					ME_PLANT_R	58.81	16.65	83.35
LAT 55.41 88.89 11.11					LAT	55.41	88.89	11.11
BIO9_MAX 50.93 78.31 21.69					BIO9_MAX	50.93	78.31	21.69
BIO11_MEAN 45.52 19.85 80.15					BIO11_MEAN	45.52	19.85	80.15
GDD5_MAX 42.56 30.80 69.20					GDD5_MAX	42.56	30.8	69.2
BIO2_MAX 40.95 26.66 73.34					BIO2_MAX	40.95	26.66	73.34
GDD0_MAX 35.16 55.41 44.59					GDD0_MAX	35.16	55.41	44.59
AI_MAX_MAX 30.90 46.95 53.05					AI_MAX_MAX	30.9	46.95	53.05
AREA 29.09 3.92 96.08					AREA	29.09	3.92	96.08
BIO2_MIN 23.18 8.18 91.82					BIO2_MIN	23.18	8.18	91.82
BIO15_MEAN 15.18 65.49 34.51					BIO15_MEAN	15.18	65.49	34.51
CONTIN_STD 12.29 49.84 50.16					CONTIN_STD	12.29	49.84	50.16
------------------------------------------------------------------------------
Summary of Multicollinearity
Variable VIF Violations Covariates
LAT 2.19 0 --------
AREA 1.44 0 --------
PET_WETQ_1 2.66 0 --------
PETSEAS_MA 4.44 0 --------
MON_TEMP10 5.86 0 --------
GDD5_MAX 78.99 830 GDD0_MAX (99.86), BIO11_MEAN (9.03)
GDD0_MAX 88.79 918 GDD5_MAX (99.86), BIO11_MEAN (21.20)
CONTIN_STD 2.31 0 --------
BIO9_MAX 4.58 0 --------
BIO2_MIN 2.13 0 --------
BIO2_MAX 3.79 0 --------
BIO15_MEAN 2.14 0 --------
BIO11_MEAN 10.47 336 GDD0_MAX (21.20), GDD5_MAX (9.03)
AI_MAX_MAX 2.21 0 --------
AI_MEAN 3.03 0 --------
PORI_RICH 2.55 0 --------
ME_PLANT_R 6.93 0 --------
MA_PLANT_R 8.30 58 --------
------------------------------------------------------------------------------
Summary of Residual Normality (JB)
JB AdjR2 AICc K(BP) VIF SA Model
0.000000 0.028414 8925.313888 0.002650 1.000000 0.000000 +PET_WETQ_1***
0.000000 -0.000727 8956.048479 0.546644 1.000000 0.000000 +AREA
0.000000 0.037778 8915.242495 0.000001 1.000000 0.000000 -LAT***
------------------------------------------------------------------------------
Summary of Residual Spatial Autocorrelation (SA)
SA AdjR2 AICc JB K(BP) VIF Model
0.000000 0.164569 8772.363171 0.000000 0.000000 4.175213 +MON_TEMP10*** -GDD0_MAX*** +BIO2_MAX** +AI_MEAN** +PORI_RICH***
0.000000 0.163515 8773.674449 0.000000 0.000000 4.840780 +MON_TEMP10*** -GDD0_MAX*** +BIO2_MAX* +PORI_RICH*** +MA_PLANT_R
0.000000 0.162896 8774.443315 0.000000 0.000000 4.164283 +MON_TEMP10*** -GDD5_MAX*** +BIO2_MAX** +AI_MEAN** +PORI_RICH***
------------------------------------------------------------------------------
Table Abbreviations
AdjR2 Adjusted R-Squared
AICc Akaike's Information Criterion
JB Jarque-Bera p-value
K(BP) Koenker (BP) Statistic p-value
VIF Max Variance Inflation Factor
SA Global Moran's I p-value
Model Variable sign (+/-)
Model Variable significance (* = 0.10; ** = 0.05; *** = 0.01)
------------------------------------------------------------------------------

### Sheet: collet_bv
******************************************************************************
Choose 1 of 18 Summary
Highest Adjusted R-Squared Results
AdjR2 AICc JB K(BP) VIF SA Model
0.07 9200.35 0.00 0.00 1.00 0.00 +CONTIN_STD***
0.07 9207.69 0.00 0.01 1.00 0.00 +PETSEAS_MA***
0.07 9210.17 0.00 0.00 1.00 0.00 +AREA**
Passing Models
AdjR2 AICc JB K(BP) VIF SA Model
******************************************************************************
Choose 2 of 18 Summary
Highest Adjusted R-Squared Results
AdjR2 AICc JB K(BP) VIF SA Model
0.13 9140.54 0.00 0.00 1.41 0.00 -BIO2_MIN*** +BIO2_MAX***
0.12 9154.55 0.00 0.00 1.03 0.00 +AREA* +PETSEAS_MA***
0.11 9158.11 0.00 0.00 1.15 0.00 +PET_WETQ_1*** -MON_TEMP10***
Passing Models
AdjR2 AICc JB K(BP) VIF SA Model
******************************************************************************
Choose 3 of 18 Summary
Highest Adjusted R-Squared Results
AdjR2 AICc JB K(BP) VIF SA Model
0.18 9080.83 0.00 0.00 1.85 0.00 -BIO2_MIN*** +BIO2_MAX*** -BIO15_MEAN***
0.17 9089.62 0.00 0.00 1.15 0.00 +PET_WETQ_1*** +PETSEAS_MA*** -BIO2_MIN***
0.16 9095.92 0.00 0.00 1.31 0.00 -LAT*** +PETSEAS_MA*** -BIO2_MIN***
Passing Models
AdjR2 AICc JB K(BP) VIF SA Model
******************************************************************************
Choose 4 of 18 Summary
Highest Adjusted R-Squared Results
AdjR2 AICc JB K(BP) VIF SA Model
0.19 9059.17 0.00 0.00 1.53 0.00 -LAT*** +PET_WETQ_1*** +PETSEAS_MA*** -BIO2_MIN***
0.19 9064.79 0.00 0.00 2.38 0.00 +PETSEAS_MA*** -BIO2_MIN*** +BIO2_MAX*** -BIO15_MEAN***
0.19 9065.29 0.00 0.00 1.33 0.00 -LAT*** +AREA* +PETSEAS_MA*** -BIO2_MIN***
Passing Models
AdjR2 AICc JB K(BP) VIF SA Model
******************************************************************************
Choose 5 of 18 Summary
Highest Adjusted R-Squared Results
AdjR2 AICc JB K(BP) VIF SA Model
0.21 9038.92 0.00 0.00 1.57 0.00 -LAT*** +PET_WETQ_1*** +PETSEAS_MA*** -BIO2_MIN*** +AI_MAX_MAX***
0.21 9040.22 0.00 0.00 2.93 0.00 -LAT** +PETSEAS_MA*** -BIO2_MIN*** +BIO2_MAX*** -BIO15_MEAN***
0.21 9043.30 0.00 0.00 1.55 0.00 -LAT*** +PET_WETQ_1*** +PETSEAS_MA*** -BIO2_MIN*** -BIO15_MEAN***
Passing Models
AdjR2 AICc JB K(BP) VIF SA Model
******************************************************************************
*************** Exploratory Regression Global Summary (TOTAL) ****************
Percentage of Search Criteria Passed
Search Criterion Cutoff Trials # Passed % Passed
Min Adjusted R-Squared > 0.50 12615 0 0.00
Max Coefficient p-value < 0.05 12615 2536 20.10
Max VIF Value < 7.50 12615 11358 90.04
Min Jarque-Bera p-value > 0.10 12615 0 0.00
Min Spatial Autocorrelation p-value > 0.10 17 0 0.00
------------------------------------------------------------------------------
Summary of Variable Significance
Variable % Significant % Negative % Positive					Variable	Significant	Negative	Positive
PET_WETQ_1 99.84 0.00 100.00					PET_WETQ_1	99.84	0	100
PETSEAS_MA 99.69 0.00 100.00					PETSEAS_MA	99.69	0	100
BIO2_MIN 97.17 100.00 0.00					BIO2_MIN	97.17	100	0
MON_TEMP10 93.47 97.04 2.96					MON_TEMP10	93.47	97.04	2.96
CONTIN_STD 93.43 0.37 99.63					CONTIN_STD	93.43	0.37	99.63
BIO15_MEAN 90.20 99.07 0.93					BIO15_MEAN	90.2	99.07	0.93
BIO2_MAX 85.78 5.10 94.90					BIO2_MAX	85.78	5.1	94.9
LAT 83.91 99.07 0.93					LAT	83.91	99.07	0.93
AI_MEAN 77.26 87.34 12.66					AI_MEAN	77.26	87.34	12.66
AI_MAX_MAX 76.54 1.87 98.13					AI_MAX_MAX	76.54	1.87	98.13
BIO11_MEAN 62.32 58.74 41.26					BIO11_MEAN	62.32	58.74	41.26
GDD5_MAX 61.36 68.79 31.21					GDD5_MAX	61.36	68.79	31.21
GDD0_MAX 59.71 44.52 55.48					GDD0_MAX	59.71	44.52	55.48
MA_PLANT_R 53.64 12.01 87.99					MA_PLANT_R	53.64	12.01	87.99
ME_PLANT_R 44.12 79.71 20.29					ME_PLANT_R	44.12	79.71	20.29
BIO9_MAX 42.91 56.07 43.93					BIO9_MAX	42.91	56.07	43.93
PORI_RICH 28.87 18.23 81.77					PORI_RICH	28.87	18.23	81.77
AREA 25.67 0.00 100.00					AREA	25.67	0	100
------------------------------------------------------------------------------
Summary of Multicollinearity
Variable VIF Violations Covariates
LAT 2.19 0 --------
AREA 1.44 0 --------
PET_WETQ_1 2.66 0 --------
PETSEAS_MA 4.44 0 --------
MON_TEMP10 5.86 0 --------
GDD5_MAX 78.99 830 GDD0_MAX (99.86), BIO11_MEAN (9.03)
GDD0_MAX 88.79 918 GDD5_MAX (99.86), BIO11_MEAN (21.20)
CONTIN_STD 2.31 0 --------
BIO9_MAX 4.58 0 --------
BIO2_MIN 2.13 0 --------
BIO2_MAX 3.79 0 --------
BIO15_MEAN 2.14 0 --------
BIO11_MEAN 10.47 336 GDD0_MAX (21.20), GDD5_MAX (9.03)
AI_MAX_MAX 2.21 0 --------
AI_MEAN 3.03 0 --------
PORI_RICH 2.55 0 --------
ME_PLANT_R 6.93 0 --------
MA_PLANT_R 8.30 58 --------
------------------------------------------------------------------------------
Summary of Residual Normality (JB)
JB AdjR2 AICc K(BP) VIF SA Model
0.000000 0.034594 9244.490715 0.000333 1.000000 0.000000 +PET_WETQ_1***
0.000000 0.065932 9210.171219 0.000000 1.000000 0.000000 +AREA**
0.000000 0.001833 9279.198002 0.000423 1.000000 0.000000 -LAT
------------------------------------------------------------------------------
Summary of Residual Spatial Autocorrelation (SA)
SA AdjR2 AICc JB K(BP) VIF Model
0.000000 0.210841 9038.917259 0.000000 0.000000 1.571829 -LAT*** +PET_WETQ_1*** +PETSEAS_MA*** -BIO2_MIN*** +AI_MAX_MAX***
0.000000 0.209849 9040.223101 0.000000 0.000000 2.928956 -LAT** +PETSEAS_MA*** -BIO2_MIN*** +BIO2_MAX*** -BIO15_MEAN***
0.000000 0.207507 9043.300844 0.000000 0.000000 1.554971 -LAT*** +PET_WETQ_1*** +PETSEAS_MA*** -BIO2_MIN*** -BIO15_MEAN***
------------------------------------------------------------------------------
Table Abbreviations
AdjR2 Adjusted R-Squared
AICc Akaike's Information Criterion
JB Jarque-Bera p-value
K(BP) Koenker (BP) Statistic p-value
VIF Max Variance Inflation Factor
SA Global Moran's I p-value
Model Variable sign (+/-)
Model Variable significance (* = 0.10; ** = 0.05; *** = 0.01)
------------------------------------------------------------------------------

### Sheet: collet_tv
******************************************************************************
Choose 1 of 18 Summary
Highest Adjusted R-Squared Results
AdjR2 AICc JB K(BP) VIF SA Model
0.07 9210.17 0.00 0.00 1.00 0.00 +AREA**
0.04 9237.97 0.00 0.05 1.00 0.00 -BIO15_MIN***
0.03 9245.51 0.00 0.00 1.00 0.00 +MAX_SRAD_1***
Passing Models
AdjR2 AICc JB K(BP) VIF SA Model
******************************************************************************
Choose 2 of 18 Summary
Highest Adjusted R-Squared Results
AdjR2 AICc JB K(BP) VIF SA Model
0.11 9162.78 0.00 0.00 1.11 0.00 +MAX_SRAD_1*** -BIO15_MIN***
0.10 9172.20 0.00 0.00 1.15 0.00 +ET_MAX_MAX*** -BIO15_MIN***
0.10 9172.94 0.00 0.00 1.16 0.00 +BIO2_MEAN*** -BIO15_MIN***
Passing Models
AdjR2 AICc JB K(BP) VIF SA Model
******************************************************************************
Choose 3 of 18 Summary
Highest Adjusted R-Squared Results
AdjR2 AICc JB K(BP) VIF SA Model
0.15 9114.45 0.00 0.00 1.13 0.00 +AREA* +MAX_SRAD_1*** -BIO15_MIN***
0.13 9133.08 0.00 0.00 1.23 0.00 +AREA* +BIO2_MEAN*** -BIO15_MIN***
0.13 9133.64 0.00 0.00 1.22 0.00 +AREA* +ET_MAX_MAX*** -BIO15_MIN***
Passing Models
AdjR2 AICc JB K(BP) VIF SA Model
******************************************************************************
Choose 4 of 18 Summary
Highest Adjusted R-Squared Results
AdjR2 AICc JB K(BP) VIF SA Model
0.16 9106.86 0.00 0.00 1.67 0.00 +AREA* +MAX_SRAD_1*** +BIO2_MEAN*** -BIO15_MIN***
0.15 9109.48 0.00 0.00 1.16 0.00 +AREA** +MAX_SRAD_1*** -BIO3_MAX*** -BIO15_MIN***
0.15 9111.79 0.00 0.00 1.26 0.00 +AREA* +MAX_SRAD_1*** -ET_MIN_MEA* -BIO15_MIN***
Passing Models
AdjR2 AICc JB K(BP) VIF SA Model
******************************************************************************
Choose 5 of 18 Summary
Highest Adjusted R-Squared Results
AdjR2 AICc JB K(BP) VIF SA Model
0.17 9085.91 0.00 0.00 2.39 0.00 +AREA +MAX_SRAD_1*** -ET_MIN_MEA*** +BIO8_MAX*** -BIO15_MIN***
0.17 9090.38 0.00 0.00 2.13 0.00 +AREA +MAX_SRAD_1*** -GDD5_MAX*** +BIO8_MAX*** -BIO15_MIN***
0.17 9091.85 0.00 0.00 1.83 0.00 +AREA** +MAX_SRAD_1*** -BIO3_MAX*** -BIO15_MIN*** +PORI_RICH**
Passing Models
AdjR2 AICc JB K(BP) VIF SA Model
******************************************************************************
*************** Exploratory Regression Global Summary (TOTAL) ****************
Percentage of Search Criteria Passed
Search Criterion Cutoff Trials # Passed % Passed
Min Adjusted R-Squared > 0.50 12615 0 0.00
Max Coefficient p-value < 0.05 12615 1762 13.97
Max VIF Value < 7.50 12615 10138 80.36
Min Jarque-Bera p-value > 0.10 12615 0 0.00
Min Spatial Autocorrelation p-value > 0.10 16 0 0.00
------------------------------------------------------------------------------
Summary of Variable Significance
Variable % Significant % Negative % Positive					Variable	Significant	Negative	Positive
BIO15_MIN 100.00 100.00 0.00					BIO15_MIN	100	100	0
MAX_SRAD_1 97.45 0.06 99.94					MAX_SRAD_1	97.45	0.06	99.94
BIO8_MAX 81.86 4.14 95.86					BIO8_MAX	81.86	4.14	95.86
PET_WAQ_MA 79.90 4.82 95.18					PET_WAQ_MA	79.9	4.82	95.18
ET_MIN_MEA 79.59 97.17 2.83					ET_MIN_MEA	79.59	97.17	2.83
GDD5_MAX 75.67 93.78 6.22					GDD5_MAX	75.67	93.78	6.22
BIO2_MEAN 75.11 8.90 91.10					BIO2_MEAN	75.11	8.9	91.1
BIO5_MAX 74.95 59.74 40.26					BIO5_MAX	74.95	59.74	40.26
LAT 68.76 95.40 4.60					LAT	68.76	95.4	4.6
ET_MAX_MAX 65.71 7.22 92.78					ET_MAX_MAX	65.71	7.22	92.78
GDD0_MAX 64.65 71.90 28.10					GDD0_MAX	64.65	71.9	28.1
BIO6_MAX 59.21 55.44 44.56					BIO6_MAX	59.21	55.44	44.56
AREA 53.05 0.00 100.00					AREA	53.05	0	100
MA_PLANT_R 52.02 13.50 86.50					MA_PLANT_R	52.02	13.5	86.5
BIO3_MAX 51.90 80.12 19.88					BIO3_MAX	51.9	80.12	19.88
ME_PLANT_R 47.20 86.40 13.60					ME_PLANT_R	47.2	86.4	13.6
PORI_RICH 23.49 15.59 84.41					PORI_RICH	23.49	15.59	84.41
BIO16_MAX 0.00 14.47 85.53					BIO16_MAX	0	14.47	85.53
------------------------------------------------------------------------------
Summary of Multicollinearity
Variable VIF Violations Covariates
LAT 2.29 0 --------
AREA 1.32 0 --------
MAX_SRAD_1 3.78 0 --------
PET_WAQ_MA 12.95 190 BIO5_MAX (4.87), GDD0_MAX (1.15), GDD5_MAX (0.86), BIO6_MAX (0.72), ET_MIN_MEA (0.14)
GDD5_MAX 79.12 1253 GDD0_MAX (99.86), BIO6_MAX (43.98), BIO5_MAX (4.87), PET_WAQ_MA (0.86), ET_MIN_MEA (0.29), ET_MAX_MAX (0.14)
ET_MIN_MEA 8.48 7 GDD0_MAX (0.29), GDD5_MAX (0.29), BIO6_MAX (0.14), PET_WAQ_MA (0.14)
GDD0_MAX 85.02 1262 GDD5_MAX (99.86), BIO6_MAX (49.14), BIO5_MAX (5.73), PET_WAQ_MA (1.15), ET_MIN_MEA (0.29), ET_MAX_MAX (0.14)
ET_MAX_MAX 10.42 62 BIO5_MAX (3.01), GDD0_MAX (0.14), GDD5_MAX (0.14)
BIO8_MAX 3.09 0 --------
BIO5_MAX 12.58 435 GDD0_MAX (5.73), GDD5_MAX (4.87), PET_WAQ_MA (4.87), BIO6_MAX (4.30), ET_MAX_MAX (3.01)
BIO6_MAX 14.02 610 GDD0_MAX (49.14), GDD5_MAX (43.98), BIO5_MAX (4.30), PET_WAQ_MA (0.72), ET_MIN_MEA (0.14)
BIO2_MEAN 5.87 0 --------
BIO3_MAX 3.88 0 --------
BIO15_MIN 1.56 0 --------
BIO16_MAX 1.87 0 --------
PORI_RICH 2.61 0 --------
ME_PLANT_R 6.80 0 --------
MA_PLANT_R 9.06 94 --------
------------------------------------------------------------------------------
Summary of Residual Normality (JB)
JB AdjR2 AICc K(BP) VIF SA Model
0.000000 0.033651 9245.506926 0.000022 1.000000 0.000000 +MAX_SRAD_1***
0.000000 0.065932 9210.171219 0.000000 1.000000 0.000000 +AREA**
0.000000 0.001833 9279.198002 0.000423 1.000000 0.000000 -LAT
------------------------------------------------------------------------------
Summary of Residual Spatial Autocorrelation (SA)
SA AdjR2 AICc JB K(BP) VIF Model
0.000000 0.174361 9085.914649 0.000000 0.000000 2.388324 +AREA +MAX_SRAD_1*** -ET_MIN_MEA*** +BIO8_MAX*** -BIO15_MIN***
0.000000 0.170808 9090.380626 0.000000 0.000000 2.131073 +AREA +MAX_SRAD_1*** -GDD5_MAX*** +BIO8_MAX*** -BIO15_MIN***
0.000000 0.169634 9091.851121 0.000000 0.000000 1.825098 +AREA** +MAX_SRAD_1*** -BIO3_MAX*** -BIO15_MIN*** +PORI_RICH**
------------------------------------------------------------------------------
Table Abbreviations
AdjR2 Adjusted R-Squared
AICc Akaike's Information Criterion
JB Jarque-Bera p-value
K(BP) Koenker (BP) Statistic p-value
VIF Max Variance Inflation Factor
SA Global Moran's I p-value
Model Variable sign (+/-)
Model Variable significance (* = 0.10; ** = 0.05; *** = 0.01)
------------------------------------------------------------------------------

### Sheet: halict_b
******************************************************************************
Choose 1 of 22 Summary
Highest Adjusted R-Squared Results
AdjR2 AICc JB K(BP) VIF SA Model
0.08 13414.12 0.00 0.00 1.00 0.00 +PORI_RICH***
0.07 13425.56 0.00 0.00 1.00 0.00 +MIN_SRAD_M***
0.07 13426.41 0.00 0.00 1.00 0.00 +GDD0_MAX***
Passing Models
AdjR2 AICc JB K(BP) VIF SA Model
******************************************************************************
Choose 2 of 22 Summary
Highest Adjusted R-Squared Results
AdjR2 AICc JB K(BP) VIF SA Model
0.10 13375.10 0.00 0.00 3.84 0.00 -MEAN_SRAD_*** +MIN_SRAD_M***
0.10 13382.41 0.00 0.00 2.01 0.00 -ET_MEAN1_1*** +GDD0_MAX***
0.10 13383.63 0.00 0.00 1.24 0.00 -BIO7_MAX*** +PORI_RICH***
Passing Models
AdjR2 AICc JB K(BP) VIF SA Model
******************************************************************************
Choose 3 of 22 Summary
Highest Adjusted R-Squared Results
AdjR2 AICc JB K(BP) VIF SA Model
0.12 13358.46 0.00 0.00 5.15 0.00 -MEAN_SRAD_*** +MIN_SRAD_M*** -AI_MAX***
0.11 13363.14 0.00 0.00 1.57 0.00 -MIN_TWAR_2*** +GDD0_MAX*** +PORI_RICH***
0.11 13363.90 0.00 0.00 6.44 0.00 -MEAN_SRAD_*** +MIN_SRAD_M*** +PORI_RICH***
Passing Models
AdjR2 AICc JB K(BP) VIF SA Model
******************************************************************************
Choose 4 of 22 Summary
Highest Adjusted R-Squared Results
AdjR2 AICc JB K(BP) VIF SA Model
0.13 13342.39 0.00 0.00 1.54 0.00 -MIN_TWAR_2*** -BIO7_MAX*** +BIO15_MAX*** +PORI_RICH***
0.12 13344.09 0.00 0.00 6.91 0.00 -MEAN_SRAD_*** +MIN_SRAD_M*** -AI_MAX*** +PORI_RICH***
0.12 13347.64 0.00 0.00 6.56 0.00 -MIN_TWAR_2*** -MEAN_SRAD_*** +MIN_SRAD_M*** +PORI_RICH***
Passing Models
AdjR2 AICc JB K(BP) VIF SA Model
******************************************************************************
Choose 5 of 22 Summary
Highest Adjusted R-Squared Results
AdjR2 AICc JB K(BP) VIF SA Model
0.13 13332.74 0.00 0.00 3.72 0.00 -MIN_TWAR_2*** -ET_MEAN1_1*** +GDD0_MAX*** +BIO15_MAX*** +PORI_RICH***
0.13 13334.11 0.00 0.00 7.15 0.00 -MIN_TWAR_2*** -MEAN_SRAD_*** +MIN_SRAD_M*** -AI_MAX*** +PORI_RICH***
0.13 13335.89 0.00 0.00 3.78 0.00 -MIN_TWAR_2*** +GDD5_MAX*** -ET_MEAN1_1*** +BIO15_MAX*** +PORI_RICH***
Passing Models
AdjR2 AICc JB K(BP) VIF SA Model
******************************************************************************
*************** Exploratory Regression Global Summary (PER12) ****************
Percentage of Search Criteria Passed
Search Criterion Cutoff Trials # Passed % Passed
Min Adjusted R-Squared > 0.50 35442 0 0.00
Max Coefficient p-value < 0.05 35442 4023 11.35
Max VIF Value < 7.50 35442 30827 86.98
Min Jarque-Bera p-value > 0.10 35442 0 0.00
Min Spatial Autocorrelation p-value > 0.10 18 0 0.00
------------------------------------------------------------------------------
Summary of Variable Significance
Variable % Significant % Negative % Positive					Variable	Significant	Negative	Positive
PORI_RICH 100.00 0.00 100.00					PORI_RICH	100	0	100
BIO8_MEAN 96.69 0.00 100.00					BIO8_MEAN	96.69	0	100
BIO7_MAX 92.67 98.90 1.10					BIO7_MAX	92.67	98.9	1.1
MIN_TWAR_2 82.13 97.36 2.64					MIN_TWAR_2	82.13	97.36	2.64
ET_MEAN1_1 81.64 91.92 8.08					ET_MEAN1_1	81.64	91.92	8.08
MIN_SRAD_M 77.70 0.37 99.63					MIN_SRAD_M	77.7	0.37	99.63
GDD0_MAX 72.86 0.98 99.02					GDD0_MAX	72.86	0.98	99.02
AI_MAX 72.84 96.87 3.13					AI_MAX	72.84	96.87	3.13
BIO15_MAX 70.17 3.02 96.98					BIO15_MAX	70.17	3.02	96.98
MA_PLANT_R 68.60 5.75 94.25					MA_PLANT_R	68.6	5.75	94.25
GDD5_MAX 67.31 14.31 85.69					GDD5_MAX	67.31	14.31	85.69
ET_MEAN1_2 65.59 64.04 35.96					ET_MEAN1_2	65.59	64.04	35.96
BIO9_MAX 62.79 44.39 55.61					BIO9_MAX	62.79	44.39	55.61
BIO2_MAX 55.49 67.78 32.22					BIO2_MAX	55.49	67.78	32.22
MEAN_SRAD_ 48.80 66.95 33.05					MEAN_SRAD_	48.8	66.95	33.05
BIO3_MIN 48.72 19.77 80.23					BIO3_MIN	48.72	19.77	80.23
PET_WETQ_1 47.21 38.86 61.14					PET_WETQ_1	47.21	38.86	61.14
LAT 45.61 96.58 3.42					LAT	45.61	96.58	3.42
ME_PLANT_R 36.90 43.79 56.21					ME_PLANT_R	36.9	43.79	56.21
THORN_AI_M 36.68 31.09 68.91					THORN_AI_M	36.68	31.09	68.91
AREA 36.08 47.53 52.47					AREA	36.08	47.53	52.47
AI_MAX_MAX 16.47 59.61 40.39					AI_MAX_MAX	16.47	59.61	40.39
------------------------------------------------------------------------------
Summary of Multicollinearity
Variable VIF Violations Covariates
LAT 2.48 0 --------
AREA 1.58 0 --------
PET_WETQ_1 4.25 0 --------
MIN_TWAR_2 1.91 0 --------
MEAN_SRAD_ 9.56 127 MIN_SRAD_M (4.81), ET_MEAN1_1 (0.96), ET_MEAN1_2 (0.96), GDD0_MAX (0.67), GDD5_MAX (0.59)
MIN_SRAD_M 16.70 794 GDD0_MAX (5.25), GDD5_MAX (5.25), MEAN_SRAD_ (4.81), ET_MEAN1_1 (1.33), ET_MEAN1_2 (1.33)
GDD5_MAX 98.01 1897 GDD0_MAX (99.93), MIN_SRAD_M (5.25), ET_MEAN1_1 (2.07), ET_MEAN1_2 (2.07), MEAN_SRAD_ (0.59), BIO7_MAX (0.15)
ET_MEAN1_1 24.30 1351 ET_MEAN1_2 (99.93), GDD5_MAX (2.07), GDD0_MAX (2.00), MIN_SRAD_M (1.33), MEAN_SRAD_ (0.96), MA_PLANT_R (0.07)
ET_MEAN1_2 34.72 1369 ET_MEAN1_1 (99.93), GDD5_MAX (2.07), GDD0_MAX (2.00), MIN_SRAD_M (1.33), MEAN_SRAD_ (0.96), MA_PLANT_R (0.07)
GDD0_MAX 108.85 1936 GDD5_MAX (99.93), MIN_SRAD_M (5.25), ET_MEAN1_1 (2.00), ET_MEAN1_2 (2.00), MEAN_SRAD_ (0.67), BIO7_MAX (0.15)
BIO8_MEAN 6.63 0 --------
BIO9_MAX 6.55 0 --------
BIO7_MAX 8.59 19 GDD0_MAX (0.15), GDD5_MAX (0.15)
BIO2_MAX 4.83 0 --------
BIO3_MIN 6.24 0 --------
BIO15_MAX 2.50 0 --------
THORN_AI_M 2.84 0 --------
AI_MAX_MAX 2.63 0 --------
AI_MAX 2.53 0 --------
PORI_RICH 2.44 0 --------
ME_PLANT_R 7.82 2 --------
MA_PLANT_R 8.20 72 ET_MEAN1_1 (0.07), ET_MEAN1_2 (0.07)
------------------------------------------------------------------------------
Summary of Residual Normality (JB)
JB AdjR2 AICc K(BP) VIF SA Model
0.000000 0.010190 13520.431247 0.698428 1.000000 0.000000 +PET_WETQ_1***
0.000000 0.000304 13534.971706 0.006524 1.000000 0.000000 -AREA***
0.000000 0.041136 13473.962000 0.000000 1.000000 0.000000 -LAT***
------------------------------------------------------------------------------
Summary of Residual Spatial Autocorrelation (SA)
SA AdjR2 AICc JB K(BP) VIF Model
0.000000 0.131775 13332.737775 0.000000 0.000000 3.718421 -MIN_TWAR_2*** -ET_MEAN1_1*** +GDD0_MAX*** +BIO15_MAX*** +PORI_RICH***
0.000000 0.130962 13334.106145 0.000000 0.000000 7.147479 -MIN_TWAR_2*** -MEAN_SRAD_*** +MIN_SRAD_M*** -AI_MAX*** +PORI_RICH***
0.000000 0.129902 13335.889669 0.000000 0.000000 3.778808 -MIN_TWAR_2*** +GDD5_MAX*** -ET_MEAN1_1*** +BIO15_MAX*** +PORI_RICH***
------------------------------------------------------------------------------
Table Abbreviations
AdjR2 Adjusted R-Squared
AICc Akaike's Information Criterion
JB Jarque-Bera p-value
K(BP) Koenker (BP) Statistic p-value
VIF Max Variance Inflation Factor
SA Global Moran's I p-value
Model Variable sign (+/-)
Model Variable significance (* = 0.10; ** = 0.05; *** = 0.01)
------------------------------------------------------------------------------

### Sheet: halict_bv
******************************************************************************
Choose 1 of 22 Summary
Highest Adjusted R-Squared Results
AdjR2 AICc JB K(BP) VIF SA Model
0.10 13943.64 0.00 0.00 1.00 0.00 -MIN_SRAD_M***
0.09 13957.02 0.00 0.00 1.00 0.00 -BIO3_MIN***
0.07 13981.88 0.00 0.00 1.00 0.00 +BIO7_MAX***
Passing Models
AdjR2 AICc JB K(BP) VIF SA Model
******************************************************************************
Choose 2 of 22 Summary
Highest Adjusted R-Squared Results
AdjR2 AICc JB K(BP) VIF SA Model
0.19 13781.43 0.00 0.00 1.21 0.00 +PET_WETQ_1*** -MIN_SRAD_M***
0.16 13841.40 0.00 0.00 13.55 0.00 +ET_MEAN1_1*** -ET_MEAN1_2***
0.15 13852.45 0.00 0.00 1.01 0.00 -MIN_SRAD_M*** +BIO2_MAX***
Passing Models
AdjR2 AICc JB K(BP) VIF SA Model
******************************************************************************
Choose 3 of 22 Summary
Highest Adjusted R-Squared Results
AdjR2 AICc JB K(BP) VIF SA Model
0.23 13718.62 0.00 0.00 2.37 0.00 +PET_WETQ_1*** -MIN_SRAD_M*** +BIO9_MAX***
0.22 13730.55 0.00 0.00 1.53 0.00 +PET_WETQ_1*** -MIN_SRAD_M*** +MA_PLANT_R***
0.22 13741.66 0.00 0.00 5.86 0.00 +PET_WETQ_1*** -MIN_SRAD_M*** +GDD0_MAX***
Passing Models
AdjR2 AICc JB K(BP) VIF SA Model
******************************************************************************
Choose 4 of 22 Summary
Highest Adjusted R-Squared Results
AdjR2 AICc JB K(BP) VIF SA Model
0.25 13672.88 0.00 0.00 2.62 0.00 +PET_WETQ_1*** -MIN_SRAD_M*** +BIO9_MAX*** +MA_PLANT_R***
0.25 13676.83 0.00 0.00 2.66 0.00 +PET_WETQ_1*** -MIN_SRAD_M*** +ET_MEAN1_1*** +MA_PLANT_R***
0.25 13679.61 0.00 0.00 2.37 0.00 +PET_WETQ_1*** -MIN_SRAD_M*** +BIO9_MAX*** -THORN_AI_M***
Passing Models
AdjR2 AICc JB K(BP) VIF SA Model
******************************************************************************
Choose 5 of 22 Summary
Highest Adjusted R-Squared Results
AdjR2 AICc JB K(BP) VIF SA Model
0.27 13643.50 0.00 0.00 3.07 0.00 +PET_WETQ_1*** -MIN_SRAD_M*** +ET_MEAN1_1*** -THORN_AI_M*** +MA_PLANT_R***
0.27 13647.16 0.00 0.00 4.62 0.00 +PET_WETQ_1*** -MIN_SRAD_M*** +BIO9_MAX*** -BIO3_MIN*** -THORN_AI_M***
0.27 13647.26 0.00 0.00 21.26 0.00 +PET_WETQ_1*** -MIN_SRAD_M*** +ET_MEAN1_1*** -ET_MEAN1_2*** +MA_PLANT_R***
Passing Models
AdjR2 AICc JB K(BP) VIF SA Model
******************************************************************************
*************** Exploratory Regression Global Summary (TOTAL) ****************
Percentage of Search Criteria Passed
Search Criterion Cutoff Trials # Passed % Passed
Min Adjusted R-Squared > 0.50 35442 0 0.00
Max Coefficient p-value < 0.05 35442 12302 34.71
Max VIF Value < 7.50 35442 30827 86.98
Min Jarque-Bera p-value > 0.10 35442 0 0.00
Min Spatial Autocorrelation p-value > 0.10 18 0 0.00
------------------------------------------------------------------------------
Summary of Variable Significance
Variable % Significant % Negative % Positive					Variable	Significant	Negative	Positive
MIN_SRAD_M 99.52 99.97 0.03					MIN_SRAD_M	99.52	99.97	0.03
THORN_AI_M 99.18 99.95 0.05					THORN_AI_M	99.18	99.95	0.05
PET_WETQ_1 99.14 0.28 99.72					PET_WETQ_1	99.14	0.28	99.72
BIO3_MIN 97.18 99.88 0.12					BIO3_MIN	97.18	99.88	0.12
BIO2_MAX 96.95 1.07 98.93					BIO2_MAX	96.95	1.07	98.93
AI_MAX_MAX 92.38 1.07 98.93					AI_MAX_MAX	92.38	1.07	98.93
MA_PLANT_R 91.45 5.04 94.96					MA_PLANT_R	91.45	5.04	94.96
MEAN_SRAD_ 87.80 86.64 13.36					MEAN_SRAD_	87.8	86.64	13.36
BIO7_MAX 85.69 11.94 88.06					BIO7_MAX	85.69	11.94	88.06
GDD5_MAX 83.49 75.57 24.43					GDD5_MAX	83.49	75.57	24.43
GDD0_MAX 83.24 51.34 48.66					GDD0_MAX	83.24	51.34	48.66
ET_MEAN1_1 79.32 19.42 80.58					ET_MEAN1_1	79.32	19.42	80.58
ET_MEAN1_2 76.77 63.51 36.49					ET_MEAN1_2	76.77	63.51	36.49
ME_PLANT_R 71.14 43.81 56.19					ME_PLANT_R	71.14	43.81	56.19
MIN_TWAR_2 69.50 19.64 80.36					MIN_TWAR_2	69.5	19.64	80.36
BIO9_MAX 68.68 24.18 75.82					BIO9_MAX	68.68	24.18	75.82
AREA 68.36 0.00 100.00					AREA	68.36	0	100
BIO15_MAX 67.95 72.55 27.45					BIO15_MAX	67.95	72.55	27.45
PORI_RICH 64.77 67.80 32.20					PORI_RICH	64.77	67.8	32.2
AI_MAX 62.79 47.24 52.76					AI_MAX	62.79	47.24	52.76
LAT 61.30 17.27 82.73					LAT	61.3	17.27	82.73
BIO8_MEAN 60.43 51.74 48.26					BIO8_MEAN	60.43	51.74	48.26
------------------------------------------------------------------------------
Summary of Multicollinearity
Variable VIF Violations Covariates
LAT 2.48 0 --------
AREA 1.58 0 --------
PET_WETQ_1 4.25 0 --------
MIN_TWAR_2 1.91 0 --------
MEAN_SRAD_ 9.56 127 MIN_SRAD_M (4.81), ET_MEAN1_1 (0.96), ET_MEAN1_2 (0.96), GDD0_MAX (0.67), GDD5_MAX (0.59)
MIN_SRAD_M 16.70 794 GDD0_MAX (5.25), GDD5_MAX (5.25), MEAN_SRAD_ (4.81), ET_MEAN1_1 (1.33), ET_MEAN1_2 (1.33)
GDD5_MAX 98.01 1897 GDD0_MAX (99.93), MIN_SRAD_M (5.25), ET_MEAN1_1 (2.07), ET_MEAN1_2 (2.07), MEAN_SRAD_ (0.59), BIO7_MAX (0.15)
ET_MEAN1_1 24.30 1351 ET_MEAN1_2 (99.93), GDD5_MAX (2.07), GDD0_MAX (2.00), MIN_SRAD_M (1.33), MEAN_SRAD_ (0.96), MA_PLANT_R (0.07)
ET_MEAN1_2 34.72 1369 ET_MEAN1_1 (99.93), GDD5_MAX (2.07), GDD0_MAX (2.00), MIN_SRAD_M (1.33), MEAN_SRAD_ (0.96), MA_PLANT_R (0.07)
GDD0_MAX 108.85 1936 GDD5_MAX (99.93), MIN_SRAD_M (5.25), ET_MEAN1_1 (2.00), ET_MEAN1_2 (2.00), MEAN_SRAD_ (0.67), BIO7_MAX (0.15)
BIO8_MEAN 6.63 0 --------
BIO9_MAX 6.55 0 --------
BIO7_MAX 8.59 19 GDD0_MAX (0.15), GDD5_MAX (0.15)
BIO2_MAX 4.83 0 --------
BIO3_MIN 6.24 0 --------
BIO15_MAX 2.50 0 --------
THORN_AI_M 2.84 0 --------
AI_MAX_MAX 2.63 0 --------
AI_MAX 2.53 0 --------
PORI_RICH 2.44 0 --------
ME_PLANT_R 7.82 2 --------
MA_PLANT_R 8.20 72 ET_MEAN1_1 (0.07), ET_MEAN1_2 (0.07)
------------------------------------------------------------------------------
Summary of Residual Normality (JB)
JB AdjR2 AICc K(BP) VIF SA Model
0.000000 0.022188 14061.298865 0.000007 1.000000 0.000000 +PET_WETQ_1***
0.000000 0.044750 14027.145881 0.000000 1.000000 0.000000 +AREA***
0.000000 0.032631 14045.589621 0.008971 1.000000 0.000000 +LAT***
------------------------------------------------------------------------------
Summary of Residual Spatial Autocorrelation (SA)
SA AdjR2 AICc JB K(BP) VIF Model
0.000000 0.267124 13643.503964 0.000000 0.000000 3.071537 +PET_WETQ_1*** -MIN_SRAD_M*** +ET_MEAN1_1*** -THORN_AI_M*** +MA_PLANT_R***
0.000000 0.265292 13647.158218 0.000000 0.000000 4.620360 +PET_WETQ_1*** -MIN_SRAD_M*** +BIO9_MAX*** -BIO3_MIN*** -THORN_AI_M***
0.000000 0.265240 13647.261728 0.000000 0.000000 21.264884 +PET_WETQ_1*** -MIN_SRAD_M*** +ET_MEAN1_1*** -ET_MEAN1_2*** +MA_PLANT_R***
------------------------------------------------------------------------------
Table Abbreviations
AdjR2 Adjusted R-Squared
AICc Akaike's Information Criterion
JB Jarque-Bera p-value
K(BP) Koenker (BP) Statistic p-value
VIF Max Variance Inflation Factor
SA Global Moran's I p-value
Model Variable sign (+/-)
Model Variable significance (* = 0.10; ** = 0.05; *** = 0.01)
------------------------------------------------------------------------------

### Sheet: halict_tv
******************************************************************************
Choose 1 of 22 Summary
Highest Adjusted R-Squared Results
AdjR2 AICc JB K(BP) VIF SA Model
0.09 13957.02 0.00 0.00 1.00 0.00 -BIO3_MIN***
0.06 13997.19 0.00 0.00 1.00 0.00 -MON_TEMP_2***
0.06 14010.56 0.00 0.00 1.00 0.00 -THERMI_MAX***
Passing Models
AdjR2 AICc JB K(BP) VIF SA Model
******************************************************************************
Choose 2 of 22 Summary
Highest Adjusted R-Squared Results
AdjR2 AICc JB K(BP) VIF SA Model
0.16 13841.40 0.00 0.00 13.55 0.00 +ET_MEAN1_1*** -ET_MEAN1_2***
0.14 13870.86 0.00 0.00 2.32 0.00 +PET_WAQ_MA*** -ET_MEAN1_2***
0.13 13898.91 0.00 0.00 1.41 0.00 -BIO3_MIN*** +MA_PLANT_R***
Passing Models
AdjR2 AICc JB K(BP) VIF SA Model
******************************************************************************
Choose 3 of 22 Summary
Highest Adjusted R-Squared Results
AdjR2 AICc JB K(BP) VIF SA Model
0.20 13771.78 0.00 0.00 16.80 0.00 +PET_WAQ_MA*** +ET_MEAN1_1*** -ET_MEAN1_2***
0.19 13787.44 0.00 0.00 15.16 0.00 +ET_MEAN1_1*** -ET_MEAN1_2*** -BIO3_MIN***
0.18 13800.70 0.00 0.00 17.89 0.00 +ET_MEAN1_1*** -ET_MEAN1_2*** +BIO2_MAX***
Passing Models
AdjR2 AICc JB K(BP) VIF SA Model
******************************************************************************
Choose 4 of 22 Summary
Highest Adjusted R-Squared Results
AdjR2 AICc JB K(BP) VIF SA Model
0.22 13737.09 0.00 0.00 21.21 0.00 +PET_WAQ_MA*** +ET_MEAN1_1*** -ET_MEAN1_2*** -BIO10_STD***
0.22 13740.86 0.00 0.00 16.98 0.00 +PET_WAQ_MA*** +ET_MEAN1_1*** -ET_MEAN1_2*** -BIO3_MIN***
0.21 13748.49 0.00 0.00 15.49 0.00 +ET_MEAN1_1*** -ET_MEAN1_2*** -BIO3_MIN*** +MA_PLANT_R***
Passing Models
AdjR2 AICc JB K(BP) VIF SA Model
******************************************************************************
Choose 5 of 22 Summary
Highest Adjusted R-Squared Results
AdjR2 AICc JB K(BP) VIF SA Model
0.24 13703.22 0.00 0.00 89.40 0.00 +PET_WAQ_MA*** -GDD5_MAX*** +ET_MEAN1_1*** -ET_MEAN1_2*** +GDD0_MAX***
0.23 13707.23 0.00 0.00 17.21 0.00 +PET_WAQ_MA*** +ET_MEAN1_1*** -ET_MEAN1_2*** -BIO7_MEAN*** -BIO3_MIN***
0.23 13711.07 0.00 0.00 15.60 0.00 +PET_WETQ_2*** -MON_TEMP_2*** +ET_MEAN1_1*** -ET_MEAN1_2*** +BIO9_MAX***
Passing Models
AdjR2 AICc JB K(BP) VIF SA Model
******************************************************************************
*************** Exploratory Regression Global Summary (TOTAL) ****************
Percentage of Search Criteria Passed
Search Criterion Cutoff Trials # Passed % Passed
Min Adjusted R-Squared > 0.50 35442 0 0.00
Max Coefficient p-value < 0.05 35442 10245 28.91
Max VIF Value < 7.50 35442 26342 74.32
Min Jarque-Bera p-value > 0.10 35442 0 0.00
Min Spatial Autocorrelation p-value > 0.10 18 0 0.00
------------------------------------------------------------------------------
Summary of Variable Significance
Variable % Significant % Negative % Positive					Variable	Significant	Negative	Positive
BIO3_MIN 99.96 100.00 0.00					BIO3_MIN	99.96	100	0
AI_MAX_MAX 99.59 0.00 100.00					AI_MAX_MAX	99.59	0	100
BIO2_MAX 98.07 0.09 99.91					BIO2_MAX	98.07	0.09	99.91
MA_PLANT_R 93.32 2.54 97.46					MA_PLANT_R	93.32	2.54	97.46
PET_WAQ_MA 91.75 4.21 95.79					PET_WAQ_MA	91.75	4.21	95.79
AREA 89.04 0.00 100.00					AREA	89.04	0	100
MON_TEMP_2 86.55 94.21 5.79					MON_TEMP_2	86.55	94.21	5.79
GDD0_MAX 82.91 47.29 52.71					GDD0_MAX	82.91	47.29	52.71
PET_WETQ_2 78.84 6.84 93.16					PET_WETQ_2	78.84	6.84	93.16
ET_MEAN1_2 77.30 87.04 12.96					ET_MEAN1_2	77.3	87.04	12.96
BIO7_MEAN 76.15 29.55 70.45					BIO7_MEAN	76.15	29.55	70.45
THERMI_MAX 74.81 88.30 11.70					THERMI_MAX	74.81	88.3	11.7
ET_MEAN1_1 73.91 31.67 68.33					ET_MEAN1_1	73.91	31.67	68.33
BIO10_STD 73.33 14.44 85.56					BIO10_STD	73.33	14.44	85.56
GDD5_MAX 69.68 77.75 22.25					GDD5_MAX	69.68	77.75	22.25
CMI_MEAN 68.29 42.22 57.78					CMI_MEAN	68.29	42.22	57.78
VAPR_MAX_2 66.42 72.02 27.98					VAPR_MAX_2	66.42	72.02	27.98
AI_MAX 65.14 23.37 76.63					AI_MAX	65.14	23.37	76.63
ME_PLANT_R 61.80 39.27 60.73					ME_PLANT_R	61.8	39.27	60.73
BIO9_MAX 61.38 27.60 72.40					BIO9_MAX	61.38	27.6	72.4
PORI_RICH 57.51 53.62 46.38					PORI_RICH	57.51	53.62	46.38
LAT 51.31 16.22 83.78					LAT	51.31	16.22	83.78
------------------------------------------------------------------------------
Summary of Multicollinearity
Variable VIF Violations Covariates
LAT 2.51 0 --------
AREA 1.30 0 --------
CMI_MEAN 5.10 0 --------
PET_WETQ_2 3.57 0 --------
THERMI_MAX 77.33 3813 MON_TEMP_2 (99.93), GDD5_MAX (99.93), GDD0_MAX (99.93), ET_MEAN1_1 (4.44), ET_MEAN1_2 (4.44)
VAPR_MAX_2 5.85 0 --------
PET_WAQ_MA 8.07 4 GDD0_MAX (0.07)
MON_TEMP_2 18.87 3678 GDD0_MAX (99.93), THERMI_MAX (99.93), GDD5_MAX (96.01), ET_MEAN1_1 (4.29), ET_MEAN1_2 (4.29)
GDD5_MAX 102.27 3748 GDD0_MAX (99.93), THERMI_MAX (99.93), MON_TEMP_2 (96.01), ET_MEAN1_1 (4.51), ET_MEAN1_2 (4.51)
ET_MEAN1_1 24.88 1351 ET_MEAN1_2 (99.93), GDD0_MAX (4.66), GDD5_MAX (4.51), THERMI_MAX (4.44), MON_TEMP_2 (4.29), MA_PLANT_R (0.07)
ET_MEAN1_2 26.75 1351 ET_MEAN1_1 (99.93), GDD0_MAX (4.66), GDD5_MAX (4.51), THERMI_MAX (4.44), MON_TEMP_2 (4.29), MA_PLANT_R (0.07)
GDD0_MAX 125.15 3902 MON_TEMP_2 (99.93), THERMI_MAX (99.93), GDD5_MAX (99.93), ET_MEAN1_1 (4.66), ET_MEAN1_2 (4.66), PET_WAQ_MA (0.07), BIO7_MEAN (0.07)
BIO9_MAX 6.33 0 --------
BIO7_MEAN 7.61 1 GDD0_MAX (0.07)
BIO2_MAX 5.77 0 --------
BIO3_MIN 5.97 0 --------
BIO10_STD 2.11 0 --------
AI_MAX_MAX 2.74 0 --------
AI_MAX 2.61 0 --------
PORI_RICH 2.44 0 --------
ME_PLANT_R 6.95 0 --------
MA_PLANT_R 8.17 46 ET_MEAN1_1 (0.07), ET_MEAN1_2 (0.07)
------------------------------------------------------------------------------
Summary of Residual Normality (JB)
JB AdjR2 AICc K(BP) VIF SA Model
0.000000 -0.000059 14094.211703 0.053908 1.000000 0.000000 -CMI_MEAN
0.000000 0.044750 14027.145881 0.000000 1.000000 0.000000 +AREA***
0.000000 0.032631 14045.589621 0.008971 1.000000 0.000000 +LAT***
------------------------------------------------------------------------------
Summary of Residual Spatial Autocorrelation (SA)
SA AdjR2 AICc JB K(BP) VIF Model
0.000000 0.236590 13703.223171 0.000000 0.000000 89.395298 +PET_WAQ_MA*** -GDD5_MAX*** +ET_MEAN1_1*** -ET_MEAN1_2*** +GDD0_MAX***
0.000000 0.234495 13707.232384 0.000000 0.000000 17.214262 +PET_WAQ_MA*** +ET_MEAN1_1*** -ET_MEAN1_2*** -BIO7_MEAN*** -BIO3_MIN***
0.000000 0.232486 13711.066723 0.000000 0.000000 15.601995 +PET_WETQ_2*** -MON_TEMP_2*** +ET_MEAN1_1*** -ET_MEAN1_2*** +BIO9_MAX***
------------------------------------------------------------------------------
Table Abbreviations
AdjR2 Adjusted R-Squared
AICc Akaike's Information Criterion
JB Jarque-Bera p-value
K(BP) Koenker (BP) Statistic p-value
VIF Max Variance Inflation Factor
SA Global Moran's I p-value
Model Variable sign (+/-)
Model Variable significance (* = 0.10; ** = 0.05; *** = 0.01)
------------------------------------------------------------------------------

### Sheet: mega_b
******************************************************************************
Choose 1 of 20 Summary
Highest Adjusted R-Squared Results
AdjR2 AICc JB K(BP) VIF SA Model
0.04 8039.64 0.00 0.73 1.00 0.00 -GDD5_MAX***
0.04 8045.44 0.00 0.23 1.00 0.00 +LAT***
0.04 8049.07 0.00 0.98 1.00 0.00 -ET_MEAN1_2***
Passing Models
AdjR2 AICc JB K(BP) VIF SA Model
******************************************************************************
Choose 2 of 20 Summary
Highest Adjusted R-Squared Results
AdjR2 AICc JB K(BP) VIF SA Model
0.06 8019.14 0.00 0.43 1.04 0.00 +LAT*** +WIND_MEAN1***
0.05 8025.32 0.00 0.50 1.02 0.00 +LAT*** -ET_MAX_MEA***
0.05 8028.83 0.00 0.85 1.03 0.00 -GDD5_MAX*** +BIO14_MIN***
Passing Models
AdjR2 AICc JB K(BP) VIF SA Model
******************************************************************************
Choose 3 of 20 Summary
Highest Adjusted R-Squared Results
AdjR2 AICc JB K(BP) VIF SA Model
0.07 8006.86 0.00 0.64 1.05 0.00 +LAT*** +WIND_MEAN1*** +BIO14_MIN***
0.07 8007.34 0.00 0.60 1.09 0.00 +LAT*** +WIND_MEAN1*** -ET_MAX_MEA***
0.06 8011.95 0.00 0.63 1.16 0.00 +LAT*** +WIND_MEAN1*** -PET_DRQ_MA***
Passing Models
AdjR2 AICc JB K(BP) VIF SA Model
******************************************************************************
Choose 4 of 20 Summary
Highest Adjusted R-Squared Results
AdjR2 AICc JB K(BP) VIF SA Model
0.07 8001.27 0.00 0.73 2.67 0.00 +LAT*** +WIND_MEAN1*** -ET_MAX_MEA*** +ANPET_MIN***
0.07 8002.04 0.00 0.76 1.19 0.00 +LAT*** +WIND_MEAN1*** -ET_MAX_MEA*** -MA_PLANT_R***
0.07 8003.39 0.00 0.72 1.29 0.00 +LAT*** +WIND_MEAN1*** -ET_MAX_MEA** +BIO14_MIN**
Passing Models
AdjR2 AICc JB K(BP) VIF SA Model
******************************************************************************
Choose 5 of 20 Summary
Highest Adjusted R-Squared Results
AdjR2 AICc JB K(BP) VIF SA Model
0.08 7996.46 0.00 0.84 2.68 0.00 +LAT*** +WIND_MEAN1*** -ET_MAX_MEA*** +ANPET_MIN*** -MA_PLANT_R***
0.07 7998.38 0.00 0.82 2.71 0.00 +LAT*** +WIND_MEAN1*** -EMBERQ_MAX** -ET_MAX_MEA*** +ANPET_MIN***
0.07 7998.48 0.00 0.78 3.71 0.00 +LAT*** +WIND_MEAN1*** -ET_MAX_MEA*** +BIO7_MEAN** +ANPET_MIN***
Passing Models
AdjR2 AICc JB K(BP) VIF SA Model
******************************************************************************
*************** Exploratory Regression Global Summary (PER12) ****************
Percentage of Search Criteria Passed
Search Criterion Cutoff Trials # Passed % Passed
Min Adjusted R-Squared > 0.50 21699 0 0.00
Max Coefficient p-value < 0.05 21699 909 4.19
Max VIF Value < 7.50 21699 18822 86.74
Min Jarque-Bera p-value > 0.10 21699 0 0.00
Min Spatial Autocorrelation p-value > 0.10 17 0 0.00
------------------------------------------------------------------------------
Summary of Variable Significance
Variable % Significant % Negative % Positive					Variable	Significant	Negative	Positive
WIND_MEAN1 100.00 0.00 100.00					WIND_MEAN1	100	0	100
LAT 99.80 0.00 100.00					LAT	99.8	0	100
BIO14_MIN 98.09 0.00 100.00					BIO14_MIN	98.09	0	100
GDD5_MAX 85.35 99.23 0.77					GDD5_MAX	85.35	99.23	0.77
ET_MAX_MEA 82.70 98.05 1.95					ET_MAX_MEA	82.7	98.05	1.95
MA_PLANT_R 79.61 99.98 0.02					MA_PLANT_R	79.61	99.98	0.02
ET_MEAN1_2 63.22 89.06 10.94					ET_MEAN1_2	63.22	89.06	10.94
AI_MAX_MAX 45.85 1.91 98.09					AI_MAX_MAX	45.85	1.91	98.09
PET_DRQ_MA 45.43 93.82 6.18					PET_DRQ_MA	45.43	93.82	6.18
EMBERQ_MAX 44.42 90.13 9.87					EMBERQ_MAX	44.42	90.13	9.87
BIO11_MEAN 38.82 66.98 33.02					BIO11_MEAN	38.82	66.98	33.02
BIO9_MEAN 33.36 80.44 19.56					BIO9_MEAN	33.36	80.44	19.56
BIO7_MEAN 33.12 59.15 40.85					BIO7_MEAN	33.12	59.15	40.85
ME_PLANT_R 32.82 78.65 21.35					ME_PLANT_R	32.82	78.65	21.35
BIO15_MAX 31.16 87.63 12.37					BIO15_MAX	31.16	87.63	12.37
PORI_RICH 31.04 88.60 11.40					PORI_RICH	31.04	88.6	11.4
ET_MIN_MAX 28.49 59.51 40.49					ET_MIN_MAX	28.49	59.51	40.49
ANPET_MIN 24.31 69.92 30.08					ANPET_MIN	24.31	69.92	30.08
MIN_TWARM1 21.64 57.51 42.49					MIN_TWARM1	21.64	57.51	42.49
AREA 9.67 99.31 0.69					AREA	9.67	99.31	0.69
------------------------------------------------------------------------------
Summary of Multicollinearity
Variable VIF Violations Covariates
LAT 2.54 0 --------
AREA 1.36 0 --------
WIND_MEAN1 2.17 0 --------
PET_DRQ_MA 5.04 0 --------
MIN_TWARM1 8.56 18 GDD5_MAX (1.82), BIO11_MEAN (0.10)
GDD5_MAX 24.00 1396 BIO11_MEAN (34.78), ET_MEAN1_2 (6.77), ET_MAX_MEA (6.47), BIO7_MEAN (5.26), ET_MIN_MAX (3.44), BIO9_MEAN (2.12), MIN_TWARM1 (1.82)
ET_MEAN1_2 61.10 649 ET_MAX_MEA (48.23), ET_MIN_MAX (17.39), GDD5_MAX (6.77), BIO11_MEAN (5.06), BIO7_MEAN (4.25), BIO9_MEAN (2.12)
ET_MIN_MAX 16.71 255 ET_MEAN1_2 (17.39), ET_MAX_MEA (15.57), GDD5_MAX (3.44), BIO11_MEAN (2.22), BIO7_MEAN (0.51), BIO9_MEAN (0.30)
EMBERQ_MAX 2.70 0 --------
ET_MAX_MEA 27.42 479 ET_MEAN1_2 (48.23), ET_MIN_MAX (15.57), GDD5_MAX (6.47), BIO11_MEAN (3.94), BIO7_MEAN (3.54), BIO9_MEAN (2.02)
BIO9_MEAN 14.15 224 BIO11_MEAN (8.90), GDD5_MAX (2.12), ET_MEAN1_2 (2.12), ET_MAX_MEA (2.02), BIO7_MEAN (1.01), ET_MIN_MAX (0.30)
BIO7_MEAN 20.06 392 BIO11_MEAN (36.40), GDD5_MAX (5.26), ET_MEAN1_2 (4.25), ET_MAX_MEA (3.54), BIO9_MEAN (1.01), ET_MIN_MAX (0.51)
BIO14_MIN 2.08 0 --------
BIO15_MAX 3.44 0 --------
BIO11_MEAN 42.11 1102 BIO7_MEAN (36.40), GDD5_MAX (34.78), BIO9_MEAN (8.90), ET_MEAN1_2 (5.06), ET_MAX_MEA (3.94), ET_MIN_MAX (2.22), MIN_TWARM1 (0.10)
AI_MAX_MAX 2.52 0 --------
ANPET_MIN 6.41 0 --------
PORI_RICH 2.27 0 --------
ME_PLANT_R 6.59 0 --------
MA_PLANT_R 7.49 0 --------
------------------------------------------------------------------------------
Summary of Residual Normality (JB)
JB AdjR2 AICc K(BP) VIF SA Model
0.000000 0.031310 8054.506658 0.326469 1.000000 0.000000 +WIND_MEAN1***
0.000000 -0.000332 8096.774173 0.537058 1.000000 0.000000 -AREA
0.000000 0.037963 8045.444056 0.233995 1.000000 0.000000 +LAT***
------------------------------------------------------------------------------
Summary of Residual Spatial Autocorrelation (SA)
SA AdjR2 AICc JB K(BP) VIF Model
0.000000 0.075994 7996.459552 0.000000 0.844524 2.677734 +LAT*** +WIND_MEAN1*** -ET_MAX_MEA*** +ANPET_MIN*** -MA_PLANT_R***
0.000000 0.074645 7998.378295 0.000000 0.817401 2.714970 +LAT*** +WIND_MEAN1*** -EMBERQ_MAX** -ET_MAX_MEA*** +ANPET_MIN***
0.000000 0.074574 7998.478761 0.000000 0.775432 3.711399 +LAT*** +WIND_MEAN1*** -ET_MAX_MEA*** +BIO7_MEAN** +ANPET_MIN***
------------------------------------------------------------------------------
Table Abbreviations
AdjR2 Adjusted R-Squared
AICc Akaike's Information Criterion
JB Jarque-Bera p-value
K(BP) Koenker (BP) Statistic p-value
VIF Max Variance Inflation Factor
SA Global Moran's I p-value
Model Variable sign (+/-)
Model Variable significance (* = 0.10; ** = 0.05; *** = 0.01)
------------------------------------------------------------------------------

### Sheet: mega_t_bv
******************************************************************************
Choose 1 of 20 Summary
Highest Adjusted R-Squared Results
AdjR2 AICc JB K(BP) VIF SA Model
0.06 13108.79 0.00 0.00 1.00 0.00 -ANPET_MIN***
0.06 13119.97 0.00 0.00 1.00 0.00 +BIO7_MEAN***
0.05 13132.24 0.00 0.00 1.00 0.00 -BIO11_MEAN***
Passing Models
AdjR2 AICc JB K(BP) VIF SA Model
******************************************************************************
Choose 2 of 20 Summary
Highest Adjusted R-Squared Results
AdjR2 AICc JB K(BP) VIF SA Model
0.11 13046.78 0.00 0.00 2.30 0.00 +PET_DRQ_MA*** -BIO9_MEAN***
0.09 13074.86 0.00 0.00 1.16 0.00 +ET_MAX_MEA*** -ANPET_MIN***
0.09 13076.68 0.00 0.00 1.02 0.00 +AREA** -ANPET_MIN***
Passing Models
AdjR2 AICc JB K(BP) VIF SA Model
******************************************************************************
Choose 3 of 20 Summary
Highest Adjusted R-Squared Results
AdjR2 AICc JB K(BP) VIF SA Model
0.12 13031.90 0.00 0.00 10.47 0.00 +BIO7_MEAN*** +BIO11_MEAN*** -ANPET_MIN***
0.12 13032.80 0.00 0.00 4.13 0.00 +PET_DRQ_MA*** -BIO9_MEAN*** -ANPET_MIN***
0.12 13034.69 0.00 0.00 2.66 0.00 +PET_DRQ_MA*** -BIO9_MEAN*** -BIO15_MAX***
Passing Models
AdjR2 AICc JB K(BP) VIF SA Model
******************************************************************************
Choose 4 of 20 Summary
Highest Adjusted R-Squared Results
AdjR2 AICc JB K(BP) VIF SA Model
0.13 13014.27 0.00 0.00 10.50 0.00 +AREA** +BIO7_MEAN*** +BIO11_MEAN*** -ANPET_MIN***
0.13 13015.24 0.00 0.00 3.15 0.00 +PET_DRQ_MA*** +MIN_TWARM1*** -BIO9_MEAN*** -BIO15_MAX***
0.13 13019.01 0.00 0.00 2.71 0.00 +PET_DRQ_MA*** -BIO9_MEAN*** -BIO15_MAX*** +MA_PLANT_R***
Passing Models
AdjR2 AICc JB K(BP) VIF SA Model
******************************************************************************
Choose 5 of 20 Summary
Highest Adjusted R-Squared Results
AdjR2 AICc JB K(BP) VIF SA Model
0.15 12987.40 0.00 0.00 6.50 0.00 +PET_DRQ_MA*** -BIO9_MEAN*** -BIO15_MAX*** -ME_PLANT_R*** +MA_PLANT_R***
0.15 12990.25 0.00 0.00 14.34 0.00 +AREA*** +BIO7_MEAN*** -BIO15_MAX*** +BIO11_MEAN*** -ANPET_MIN***
0.14 12994.99 0.00 0.00 16.82 0.00 +PET_DRQ_MA*** -BIO9_MEAN*** +BIO7_MEAN*** +BIO11_MEAN*** -ANPET_MIN***
Passing Models
AdjR2 AICc JB K(BP) VIF SA Model
******************************************************************************
*************** Exploratory Regression Global Summary (TOTAL) ****************
Percentage of Search Criteria Passed
Search Criterion Cutoff Trials # Passed % Passed
Min Adjusted R-Squared > 0.50 21699 0 0.00
Max Coefficient p-value < 0.05 21699 3410 15.72
Max VIF Value < 7.50 21699 18822 86.74
Min Jarque-Bera p-value > 0.10 21699 0 0.00
Min Spatial Autocorrelation p-value > 0.10 18 0 0.00
------------------------------------------------------------------------------
Summary of Variable Significance
Variable % Significant % Negative % Positive					Variable	Significant	Negative	Positive
ANPET_MIN 99.94 100.00 0.00					ANPET_MIN	99.94	100	0
MA_PLANT_R 94.62 0.77 99.23					MA_PLANT_R	94.62	0.77	99.23
BIO7_MEAN 91.16 1.83 98.17					BIO7_MEAN	91.16	1.83	98.17
PET_DRQ_MA 88.03 1.01 98.99					PET_DRQ_MA	88.03	1.01	98.99
AREA 84.05 0.00 100.00					AREA	84.05	0	100
WIND_MEAN1 81.10 3.00 97.00					WIND_MEAN1	81.1	3	97
BIO11_MEAN 76.65 85.33 14.67					BIO11_MEAN	76.65	85.33	14.67
BIO9_MEAN 75.97 94.92 5.08					BIO9_MEAN	75.97	94.92	5.08
AI_MAX_MAX 72.20 6.79 93.21					AI_MAX_MAX	72.2	6.79	93.21
ET_MAX_MEA 67.69 13.38 86.62					ET_MAX_MEA	67.69	13.38	86.62
ET_MIN_MAX 64.14 32.41 67.59					ET_MIN_MAX	64.14	32.41	67.59
EMBERQ_MAX 62.61 82.01 17.99					EMBERQ_MAX	62.61	82.01	17.99
MIN_TWARM1 60.25 15.53 84.47					MIN_TWARM1	60.25	15.53	84.47
ET_MEAN1_2 57.80 50.38 49.62					ET_MEAN1_2	57.8	50.38	49.62
GDD5_MAX 56.45 64.93 35.07					GDD5_MAX	56.45	64.93	35.07
ME_PLANT_R 42.63 47.08 52.92					ME_PLANT_R	42.63	47.08	52.92
BIO14_MIN 42.32 69.40 30.60					BIO14_MIN	42.32	69.4	30.6
BIO15_MAX 40.69 79.21 20.79					BIO15_MAX	40.69	79.21	20.79
LAT 38.07 12.81 87.19					LAT	38.07	12.81	87.19
PORI_RICH 37.53 69.26 30.74					PORI_RICH	37.53	69.26	30.74
------------------------------------------------------------------------------
Summary of Multicollinearity
Variable VIF Violations Covariates
LAT 2.54 0 --------
AREA 1.36 0 --------
WIND_MEAN1 2.17 0 --------
PET_DRQ_MA 5.04 0 --------
MIN_TWARM1 8.56 18 GDD5_MAX (1.82), BIO11_MEAN (0.10)
GDD5_MAX 24.00 1396 BIO11_MEAN (34.78), ET_MEAN1_2 (6.77), ET_MAX_MEA (6.47), BIO7_MEAN (5.26), ET_MIN_MAX (3.44), BIO9_MEAN (2.12), MIN_TWARM1 (1.82)
ET_MEAN1_2 61.10 649 ET_MAX_MEA (48.23), ET_MIN_MAX (17.39), GDD5_MAX (6.77), BIO11_MEAN (5.06), BIO7_MEAN (4.25), BIO9_MEAN (2.12)
ET_MIN_MAX 16.71 255 ET_MEAN1_2 (17.39), ET_MAX_MEA (15.57), GDD5_MAX (3.44), BIO11_MEAN (2.22), BIO7_MEAN (0.51), BIO9_MEAN (0.30)
EMBERQ_MAX 2.70 0 --------
ET_MAX_MEA 27.42 479 ET_MEAN1_2 (48.23), ET_MIN_MAX (15.57), GDD5_MAX (6.47), BIO11_MEAN (3.94), BIO7_MEAN (3.54), BIO9_MEAN (2.02)
BIO9_MEAN 14.15 224 BIO11_MEAN (8.90), GDD5_MAX (2.12), ET_MEAN1_2 (2.12), ET_MAX_MEA (2.02), BIO7_MEAN (1.01), ET_MIN_MAX (0.30)
BIO7_MEAN 20.06 392 BIO11_MEAN (36.40), GDD5_MAX (5.26), ET_MEAN1_2 (4.25), ET_MAX_MEA (3.54), BIO9_MEAN (1.01), ET_MIN_MAX (0.51)
BIO14_MIN 2.08 0 --------
BIO15_MAX 3.44 0 --------
BIO11_MEAN 42.11 1102 BIO7_MEAN (36.40), GDD5_MAX (34.78), BIO9_MEAN (8.90), ET_MEAN1_2 (5.06), ET_MAX_MEA (3.94), ET_MIN_MAX (2.22), MIN_TWARM1 (0.10)
AI_MAX_MAX 2.52 0 --------
ANPET_MIN 6.41 0 --------
PORI_RICH 2.27 0 --------
ME_PLANT_R 6.59 0 --------
MA_PLANT_R 7.49 0 --------
------------------------------------------------------------------------------
Summary of Residual Normality (JB)
JB AdjR2 AICc K(BP) VIF SA Model
0.000000 0.032252 13153.251749 0.000269 1.000000 0.000000 +WIND_MEAN1***
0.000000 0.035499 13148.831968 0.000000 1.000000 0.000000 +AREA***
0.000000 0.019093 13171.012466 0.020394 1.000000 0.000000 +LAT***
------------------------------------------------------------------------------
Summary of Residual Spatial Autocorrelation (SA)
SA AdjR2 AICc JB K(BP) VIF Model
0.000000 0.149548 12987.404175 0.000000 0.000000 6.502207 +PET_DRQ_MA*** -BIO9_MEAN*** -BIO15_MAX*** -ME_PLANT_R*** +MA_PLANT_R***
0.000000 0.147708 12990.245507 0.000000 0.000000 14.341347 +AREA*** +BIO7_MEAN*** -BIO15_MAX*** +BIO11_MEAN*** -ANPET_MIN***
0.000000 0.144626 12994.992376 0.000000 0.000000 16.822113 +PET_DRQ_MA*** -BIO9_MEAN*** +BIO7_MEAN*** +BIO11_MEAN*** -ANPET_MIN***
------------------------------------------------------------------------------
Table Abbreviations
AdjR2 Adjusted R-Squared
AICc Akaike's Information Criterion
JB Jarque-Bera p-value
K(BP) Koenker (BP) Statistic p-value
VIF Max Variance Inflation Factor
SA Global Moran's I p-value
Model Variable sign (+/-)
Model Variable significance (* = 0.10; ** = 0.05; *** = 0.01)
------------------------------------------------------------------------------

### Sheet: mega_t_tv
******************************************************************************
Choose 1 of 22 Summary
Highest Adjusted R-Squared Results
AdjR2 AICc JB K(BP) VIF SA Model
0.10 13051.90 0.00 0.00 1.00 0.00 +PETSEAS_MA***
0.07 13103.29 0.00 0.00 1.00 0.00 -BIO1_MIN***
0.07 13103.73 0.00 0.00 1.00 0.00 +BIO2_MAX***
Passing Models
AdjR2 AICc JB K(BP) VIF SA Model
******************************************************************************
Choose 2 of 22 Summary
Highest Adjusted R-Squared Results
AdjR2 AICc JB K(BP) VIF SA Model
0.15 12976.44 0.00 0.00 13.22 0.00 +ET_MEAN1_1*** -ET_MEAN1_2***
0.15 12983.41 0.00 0.00 1.11 0.00 +CMI_MAX*** +PETSEAS_MA***
0.15 12984.52 0.00 0.00 1.02 0.00 -MIN_SRAD_M*** +BIO2_MAX***
Passing Models
AdjR2 AICc JB K(BP) VIF SA Model
******************************************************************************
Choose 3 of 22 Summary
Highest Adjusted R-Squared Results
AdjR2 AICc JB K(BP) VIF SA Model
0.20 12899.02 0.00 0.00 14.34 0.00 +PETSEAS_MA*** +ET_MEAN1_1*** -ET_MEAN1_2***
0.20 12908.57 0.00 0.00 2.53 0.00 -MIN_SRAD_2*** +BIO8_MAX*** +BIO2_MAX***
0.19 12916.64 0.00 0.00 2.22 0.00 -MIN_SRAD_M*** +BIO8_MAX*** +BIO2_MAX***
Passing Models
AdjR2 AICc JB K(BP) VIF SA Model
******************************************************************************
Choose 4 of 22 Summary
Highest Adjusted R-Squared Results
AdjR2 AICc JB K(BP) VIF SA Model
0.23 12858.60 0.00 0.00 22.10 0.00 +PETSEAS_MA*** +ET_MEAN1_1*** -ET_MEAN1_2*** +BIO6_MIN***
0.23 12861.05 0.00 0.00 16.29 0.00 +PETSEAS_MA*** +ET_MEAN1_1*** -ET_MEAN1_2*** +BIO8_MAX***
0.22 12865.17 0.00 0.00 17.98 0.00 +ET_MEAN1_1*** -ET_MEAN1_2*** +BIO2_MAX*** -BIO15_MAX***
Passing Models
AdjR2 AICc JB K(BP) VIF SA Model
******************************************************************************
Choose 5 of 22 Summary
Highest Adjusted R-Squared Results
AdjR2 AICc JB K(BP) VIF SA Model
0.26 12800.12 0.00 0.00 22.42 0.00 +PETSEAS_MA*** +ET_MEAN1_1*** -ET_MEAN1_2*** +BIO6_MIN*** +BIO2_MAX***
0.26 12806.69 0.00 0.00 22.13 0.00 +PETSEAS_MA*** +ET_MEAN1_1*** -ET_MEAN1_2*** +BIO8_MAX*** +BIO6_MIN***
0.26 12807.87 0.00 0.00 16.34 0.00 +PETSEAS_MA*** +ET_MEAN1_1*** -ET_MEAN1_2*** -CONTIN_MAX*** +BIO8_MAX***
Passing Models
AdjR2 AICc JB K(BP) VIF SA Model
******************************************************************************
*************** Exploratory Regression Global Summary (TOTAL) ****************
Percentage of Search Criteria Passed
Search Criterion Cutoff Trials # Passed % Passed
Min Adjusted R-Squared > 0.50 35442 0 0.00
Max Coefficient p-value < 0.05 35442 9908 27.96
Max VIF Value < 7.50 35442 25729 72.59
Min Jarque-Bera p-value > 0.10 35442 0 0.00
Min Spatial Autocorrelation p-value > 0.10 18 0 0.00
------------------------------------------------------------------------------
Summary of Variable Significance
Variable % Significant % Negative % Positive					Variable	Significant	Negative	Positive
BIO2_MAX 99.58 0.03 99.97					BIO2_MAX	99.58	0.03	99.97
PETSEAS_MA 96.28 0.36 99.64					PETSEAS_MA	96.28	0.36	99.64
MIN_SRAD_M 95.40 98.29 1.71					MIN_SRAD_M	95.4	98.29	1.71
BIO8_MAX 92.77 2.27 97.73					BIO8_MAX	92.77	2.27	97.73
MA_PLANT_R 90.91 2.90 97.10					MA_PLANT_R	90.91	2.9	97.1
CMI_MAX 90.33 1.97 98.03					CMI_MAX	90.33	1.97	98.03
MIN_SRAD_2 86.86 80.77 19.23					MIN_SRAD_2	86.86	80.77	19.23
BIO1_MIN 81.34 92.63 7.37					BIO1_MIN	81.34	92.63	7.37
CONTIN_MAX 81.26 19.40 80.60					CONTIN_MAX	81.26	19.4	80.6
ET_MEAN1_1 79.17 9.39 90.61					ET_MEAN1_1	79.17	9.39	90.61
GDD0_MAX 78.67 32.61 67.39					GDD0_MAX	78.67	32.61	67.39
BIO7_MEAN 76.37 40.45 59.55					BIO7_MEAN	76.37	40.45	59.55
GDD5_MAX 75.39 54.09 45.91					GDD5_MAX	75.39	54.09	45.91
ET_MEAN1_2 73.75 52.19 47.81					ET_MEAN1_2	73.75	52.19	47.81
BIO6_MIN 72.70 72.13 27.87					BIO6_MIN	72.7	72.13	27.87
AI_MAX_MAX 64.57 17.70 82.30					AI_MAX_MAX	64.57	17.7	82.3
ME_PLANT_R 64.17 39.17 60.83					ME_PLANT_R	64.17	39.17	60.83
BIO15_MAX 60.87 74.02 25.98					BIO15_MAX	60.87	74.02	25.98
AREA 60.34 0.27 99.73					AREA	60.34	0.27	99.73
AI_MAX 57.69 67.09 32.91					AI_MAX	57.69	67.09	32.91
PORI_RICH 56.18 60.02 39.98					PORI_RICH	56.18	60.02	39.98
LAT 45.54 22.95 77.05					LAT	45.54	22.95	77.05
------------------------------------------------------------------------------
Summary of Multicollinearity
Variable VIF Violations Covariates
LAT 2.56 0 --------
AREA 1.40 0 --------
CMI_MAX 4.13 0 --------
PETSEAS_MA 10.95 143 MIN_SRAD_2 (6.58), ET_MEAN1_2 (3.92), MIN_SRAD_M (3.18), GDD0_MAX (0.59), GDD5_MAX (0.59), ET_MEAN1_1 (0.44), CONTIN_MAX (0.30), BIO7_MEAN (0.30), BIO1_MIN (0.07), BIO6_MIN (0.07)
MIN_SRAD_M 40.42 1592 MIN_SRAD_2 (99.93), GDD0_MAX (11.83), GDD5_MAX (10.21), ET_MEAN1_2 (5.62), PETSEAS_MA (3.18), ET_MEAN1_1 (2.88), BIO7_MEAN (1.85), CONTIN_MAX (1.70), BIO1_MIN (1.55), BIO6_MIN (1.55), MA_PLANT_R (0.07)
MIN_SRAD_2 52.16 3337 MIN_SRAD_M (99.93), GDD0_MAX (67.16), GDD5_MAX (59.10), ET_MEAN1_2 (13.17), PETSEAS_MA (6.58), ET_MEAN1_1 (5.84), BIO7_MEAN (4.59), CONTIN_MAX (4.51), BIO1_MIN (3.85), BIO6_MIN (3.85), MA_PLANT_R (0.07)
GDD5_MAX 97.04 2607 GDD0_MAX (99.93), MIN_SRAD_2 (59.10), MIN_SRAD_M (10.21), ET_MEAN1_2 (4.59), ET_MEAN1_1 (3.92), CONTIN_MAX (3.48), BIO7_MEAN (3.48), BIO1_MIN (2.88), BIO6_MIN (2.88), PETSEAS_MA (0.59)
ET_MEAN1_1 25.00 1358 ET_MEAN1_2 (99.93), MIN_SRAD_2 (5.84), GDD0_MAX (4.22), GDD5_MAX (3.92), MIN_SRAD_M (2.88), CONTIN_MAX (1.48), BIO7_MEAN (1.48), BIO1_MIN (1.41), BIO6_MIN (1.41), PETSEAS_MA (0.44)
ET_MEAN1_2 33.95 1494 ET_MEAN1_1 (99.93), MIN_SRAD_2 (13.17), GDD0_MAX (5.70), MIN_SRAD_M (5.62), GDD5_MAX (4.59), PETSEAS_MA (3.92), CONTIN_MAX (1.55), BIO7_MEAN (1.55), BIO1_MIN (1.48), BIO6_MIN (1.48)
GDD0_MAX 100.71 2782 GDD5_MAX (99.93), MIN_SRAD_2 (67.16), MIN_SRAD_M (11.83), ET_MEAN1_2 (5.70), ET_MEAN1_1 (4.22), BIO7_MEAN (3.70), CONTIN_MAX (3.62), BIO1_MIN (3.25), BIO6_MIN (3.25), PETSEAS_MA (0.59)
CONTIN_MAX 32.86 1544 BIO7_MEAN (99.93), BIO1_MIN (14.13), BIO6_MIN (14.13), MIN_SRAD_2 (4.51), GDD0_MAX (3.62), GDD5_MAX (3.48), MIN_SRAD_M (1.70), ET_MEAN1_2 (1.55), ET_MEAN1_1 (1.48), PETSEAS_MA (0.30)
BIO8_MAX 3.52 0 --------
BIO6_MIN 70.29 1351 BIO1_MIN (99.93), CONTIN_MAX (14.13), BIO7_MEAN (14.13), MIN_SRAD_2 (3.85), GDD0_MAX (3.25), GDD5_MAX (2.88), MIN_SRAD_M (1.55), ET_MEAN1_2 (1.48), ET_MEAN1_1 (1.41), PETSEAS_MA (0.07)
BIO7_MEAN 36.27 1527 CONTIN_MAX (99.93), BIO1_MIN (14.13), BIO6_MIN (14.13), MIN_SRAD_2 (4.59), GDD0_MAX (3.70), GDD5_MAX (3.48), MIN_SRAD_M (1.85), ET_MEAN1_2 (1.55), ET_MEAN1_1 (1.48), PETSEAS_MA (0.30)
BIO2_MAX 4.96 0 --------
BIO15_MAX 2.69 0 --------
BIO1_MIN 41.35 1351 BIO6_MIN (99.93), CONTIN_MAX (14.13), BIO7_MEAN (14.13), MIN_SRAD_2 (3.85), GDD0_MAX (3.25), GDD5_MAX (2.88), MIN_SRAD_M (1.55), ET_MEAN1_2 (1.48), ET_MEAN1_1 (1.41), PETSEAS_MA (0.07)
AI_MAX_MAX 3.25 0 --------
AI_MAX 2.58 0 --------
PORI_RICH 2.26 0 --------
ME_PLANT_R 7.08 0 --------
MA_PLANT_R 7.74 15 MIN_SRAD_2 (0.07), MIN_SRAD_M (0.07)
------------------------------------------------------------------------------
Summary of Residual Normality (JB)
JB AdjR2 AICc K(BP) VIF SA Model
0.000000 0.009625 13183.644251 0.036604 1.000000 0.000000 +CMI_MAX***
0.000000 0.035499 13148.831968 0.000000 1.000000 0.000000 +AREA***
0.000000 0.019093 13171.012466 0.020394 1.000000 0.000000 +LAT***
------------------------------------------------------------------------------
Summary of Residual Spatial Autocorrelation (SA)
SA AdjR2 AICc JB K(BP) VIF Model
0.000000 0.262441 12800.119122 0.000000 0.000000 22.424307 +PETSEAS_MA*** +ET_MEAN1_1*** -ET_MEAN1_2*** +BIO6_MIN*** +BIO2_MAX***
0.000000 0.258744 12806.694133 0.000000 0.000000 22.134024 +PETSEAS_MA*** +ET_MEAN1_1*** -ET_MEAN1_2*** +BIO8_MAX*** +BIO6_MIN***
0.000000 0.258083 12807.867093 0.000000 0.000000 16.341650 +PETSEAS_MA*** +ET_MEAN1_1*** -ET_MEAN1_2*** -CONTIN_MAX*** +BIO8_MAX***
------------------------------------------------------------------------------
Table Abbreviations
AdjR2 Adjusted R-Squared
AICc Akaike's Information Criterion
JB Jarque-Bera p-value
K(BP) Koenker (BP) Statistic p-value
VIF Max Variance Inflation Factor
SA Global Moran's I p-value
Model Variable sign (+/-)
Model Variable significance (* = 0.10; ** = 0.05; *** = 0.01)
------------------------------------------------------------------------------

### Sheet: poricidal_drivers
******************************************************************************
Choose 1 of 15 Summary
Highest Adjusted R-Squared Results
AdjR2 AICc JB K(BP) VIF SA Model
0.23 51427.66 0.00 0.00 1.00 0.00 +ME_PLANT_R***
0.21 51518.73 0.00 0.00 1.00 0.00 -CONTIN_MEA***
0.19 51611.36 0.00 0.00 1.00 0.00 -CONTIN_MAX***
Passing Models
AdjR2 AICc JB K(BP) VIF SA Model
******************************************************************************
Choose 2 of 15 Summary
Highest Adjusted R-Squared Results
AdjR2 AICc JB K(BP) VIF SA Model
0.37 50762.22 0.00 0.00 1.00 0.00 -LAT*** +ME_PLANT_R***
0.36 50781.71 0.00 0.00 1.04 0.00 -CONTIN_MEA*** +ME_PLANT_R***
0.35 50876.27 0.00 0.00 1.04 0.00 -CONTIN_MAX*** +ME_PLANT_R***
Passing Models
AdjR2 AICc JB K(BP) VIF SA Model
******************************************************************************
Choose 3 of 15 Summary
Highest Adjusted R-Squared Results
AdjR2 AICc JB K(BP) VIF SA Model
0.40 50608.36 0.00 0.00 1.75 0.00 -LAT*** -CONTIN_MEA*** +ME_PLANT_R***
0.39 50650.29 0.00 0.00 1.66 0.00 -LAT*** -CONTIN_MAX*** +ME_PLANT_R***
0.39 50660.36 0.00 0.00 50.58 0.00 +CONTIN_MAX*** -CONTIN_MEA*** +ME_PLANT_R***
Passing Models
AdjR2 AICc JB K(BP) VIF SA Model
******************************************************************************
Choose 4 of 15 Summary
Highest Adjusted R-Squared Results
AdjR2 AICc JB K(BP) VIF SA Model
0.44 50349.56 0.00 0.00 8.43 0.00 -CONTIN_MEA*** +THORN_AI_1*** -THORN_AI_2*** +ME_PLANT_R***
0.44 50367.92 0.00 0.00 8.43 0.00 -CONTIN_MAX*** +THORN_AI_1*** -THORN_AI_2*** +ME_PLANT_R***
0.42 50488.15 0.00 0.00 2.34 0.00 -LAT*** -MAX_SRAD_2*** +ET_MEAN1_1*** +ME_PLANT_R***
Passing Models
AdjR2 AICc JB K(BP) VIF SA Model
******************************************************************************
Choose 5 of 15 Summary
Highest Adjusted R-Squared Results
AdjR2 AICc JB K(BP) VIF SA Model
0.46 50266.28 0.00 0.00 9.25 0.00 -WIND_MEAN1*** -CONTIN_MEA*** +THORN_AI_1*** -THORN_AI_2*** +ME_PLANT_R***
0.45 50283.63 0.00 0.00 9.34 0.00 +ET_MEAN1_2*** -CONTIN_MEA*** +THORN_AI_1*** -THORN_AI_2*** +ME_PLANT_R***
0.45 50285.18 0.00 0.00 9.02 0.00 -LAT*** -CONTIN_MEA*** +THORN_AI_1*** -THORN_AI_2*** +ME_PLANT_R***
Passing Models
AdjR2 AICc JB K(BP) VIF SA Model
******************************************************************************
************* Exploratory Regression Global Summary (PORI_RICH) **************
Percentage of Search Criteria Passed
Search Criterion Cutoff Trials # Passed % Passed
Min Adjusted R-Squared > 0.50 4943 0 0.00
Max Coefficient p-value < 0.05 4943 3402 68.82
Max VIF Value < 7.50 4943 3845 77.79
Min Jarque-Bera p-value > 0.10 4943 0 0.00
Min Spatial Autocorrelation p-value > 0.10 18 0 0.00
------------------------------------------------------------------------------
Summary of Variable Significance
Variable % Significant % Negative % Positive
ME_PLANT_R 100.00 0.00 100.00
LAT 99.73 100.00 0.00
CONTIN_MAX 99.59 75.05 24.95
CONTIN_MEA 99.32 99.73 0.27
WIND_MAX_M 98.23 98.84 1.16
THORN_AI_1 94.97 6.12 93.88
AI_MEAN 91.64 0.82 99.18
WIND_MEAN1 91.23 94.90 5.10
CMI_MEAN 90.62 7.27 92.73
ET_MEAN1_1 90.55 4.62 95.38
AI_MAX_MEA 89.39 73.49 26.51
ET_MEAN1_2 85.66 14.21 85.79
AI_MAX_MAX 85.52 24.68 75.32
THORN_AI_2 82.80 61.73 38.27
MAX_SRAD_2 80.69 69.48 30.52
------------------------------------------------------------------------------
Summary of Multicollinearity
Variable VIF Violations Covariates
LAT 2.22 0 --------
MAX_SRAD_2 3.24 0 --------
CMI_MEAN 7.46 0 --------
WIND_MEAN1 2.23 0 --------
WIND_MAX_M 1.94 0 --------
ET_MEAN1_1 24.38 378 ET_MEAN1_2 (99.74), CONTIN_MAX (3.17), THORN_AI_2 (3.17), THORN_AI_1 (3.17), CONTIN_MEA (3.17)
ET_MEAN1_2 25.24 378 ET_MEAN1_1 (99.74), CONTIN_MAX (3.17), THORN_AI_2 (3.17), THORN_AI_1 (3.17), CONTIN_MEA (3.17)
CONTIN_MAX 80.77 378 CONTIN_MEA (99.74), THORN_AI_2 (3.17), THORN_AI_1 (3.17), ET_MEAN1_1 (3.17), ET_MEAN1_2 (3.17)
CONTIN_MEA 79.06 378 CONTIN_MAX (99.74), THORN_AI_2 (3.17), THORN_AI_1 (3.17), ET_MEAN1_1 (3.17), ET_MEAN1_2 (3.17)
THORN_AI_1 11.59 378 THORN_AI_2 (99.74), CONTIN_MAX (3.17), ET_MEAN1_1 (3.17), CONTIN_MEA (3.17), ET_MEAN1_2 (3.17)
THORN_AI_2 13.08 378 THORN_AI_1 (99.74), CONTIN_MAX (3.17), ET_MEAN1_1 (3.17), CONTIN_MEA (3.17), ET_MEAN1_2 (3.17)
AI_MAX_MAX 4.94 0 --------
AI_MAX_MEA 5.86 0 --------
AI_MEAN 4.66 0 --------
ME_PLANT_R 1.51 0 --------
------------------------------------------------------------------------------
Summary of Residual Normality (JB)
JB AdjR2 AICc K(BP) VIF SA Model
0.000000 0.035743 52186.808345 0.000000 1.000000 0.000000 +CMI_MEAN***
0.000000 0.005853 52289.716812 0.000000 1.000000 0.000000 -MAX_SRAD_2***
0.000000 0.161025 51717.641840 0.000000 1.000000 0.000000 -LAT***
------------------------------------------------------------------------------
Summary of Residual Spatial Autocorrelation (SA)
SA AdjR2 AICc JB K(BP) VIF Model
0.000000 0.455187 50266.277324 0.000000 0.000000 9.245104 -WIND_MEAN1*** -CONTIN_MEA*** +THORN_AI_1*** -THORN_AI_2*** +ME_PLANT_R***
0.000000 0.452375 50283.628713 0.000000 0.000000 9.343807 +ET_MEAN1_2*** -CONTIN_MEA*** +THORN_AI_1*** -THORN_AI_2*** +ME_PLANT_R***
0.000000 0.452123 50285.181986 0.000000 0.000000 9.015760 -LAT*** -CONTIN_MEA*** +THORN_AI_1*** -THORN_AI_2*** +ME_PLANT_R***
------------------------------------------------------------------------------
Table Abbreviations
AdjR2 Adjusted R-Squared
AICc Akaike's Information Criterion
JB Jarque-Bera p-value
K(BP) Koenker (BP) Statistic p-value
VIF Max Variance Inflation Factor
SA Global Moran's I p-value
Model Variable sign (+/-)
Model Variable significance (* = 0.10; ** = 0.05; *** = 0.01)
------------------------------------------------------------------------------

### Sheet: summary
	Buzz	BV	TV			Buzz	BV	TV			Buzz	BV	TV			Buzz	BV	TV			Buzz	BV	TV			Buzz	BV	TV			Buzz	BV	TV		Buzz	BV	TV
Andrenidae	+PORI_RICH	-MON_TEMP10	+LAT		Andrenidae	-LAT	+LAT	-ANPET_MIN		Andrenidae	+MON_TEMP10	+CONTIN_MAX	-GDD5_MEAN		Andrenidae	-BIO15_MAX	+BIO2_MAX	+ET_MEAN1_1		Andrenidae		+BIO2_MAX	-ET_MEAN1_2		Andrenidae					Andrenidae
Apidae	-BIO5_MEAN	+BIO4_STD	+BIO2_MAX		Apidae	-BIO11_MEAN	+BIO7_MAX	-MAX_TCOLD		Apidae	-ET_MIN_MAX	+AREA	-THORN_AI_M		Apidae	+BIO4_STD	+CMI_MAX	+AI_MAX_MAX		Apidae	+THORN_AI_1	-ME_PLANT_R	+PET_WAQ_MA		Apidae	+BIO7_MAX	+MA_PLANT_R			Apidae
Colletidae	+PORI_RICH	+CONTIN_STD	+AREA		Colletidae	+MON_TEMP10	+PETSEAS_MA	-BIO15_MIN		Colletidae	-PETSEAS_MA	+AREA	+MAX_SRAD_1		Colletidae	+AI_MEAN	BIO2_MIN	+ET_MAX_MAX		Colletidae		+BIO2_MAX	+BIO2_MEAN		Colletidae		+PET_WETQ_1			Colletidae		-MON_TEMP10
Halictidae	+PORI_RICH	-MIN_SRAD_M	-BIO3_MIN		Halictidae	+MIN_SRAD_M	-BIO3_MIN	-MON_TEMP_2		Halictidae	+GDD0_MAX	+BIO7_MAX	-THERMI_MAX*		Halictidae	-MEAN_SRAD_	+PET_WETQ_1	+ET_MEAN1_1		Halictidae	-ET_MEAN1_1	+ET_MEAN1_1	-ET_MEAN1_2		Halictidae	-BIO7_MAX	-ET_MEAN1_2	+PET_WAQ_MA		Halictidae		+BIO2_MAX	-ET_MEAN1_2				+MA_PLANT_R
Megachilidae	-GDD5_MAX	-ANPET_MIN	+PETSEAS_MA		Megachilidae	+LAT	+BIO7_MEAN	-BIO1_MIN		Megachilidae	-ET_MEAN1_2	-BIO11_MEAN	+BIO2_MAX		Megachilidae	+WIND_MEAN1	+PET_DRQ_MA	+ET_MEAN1_1		Megachilidae	-ET_MAX_MEA	-BIO9_MEAN	-ET_MEAN1_2		Megachilidae	+BIO14_MIN	+ET_MAX_MEA	+CMI_MAX		Megachilidae		-ANPET_MIN	-MIN_SRAD_M			+AREA
